# MicroRNAs alteration and unique distribution in the soma and synapses of substantia nigra in Parkinson’s disease

**DOI:** 10.1101/2025.03.12.642888

**Authors:** Morgan N. Ogwo, Gunjan Goyal, Peter Zotor, Bhupender Sharma, Daniela Rodarte, Rajkumar Lakshmanaswamy, Subodh Kumar

**Author notes:** Correspondence: **Subodh Kumar, PhD,** Assistant Professor, Center of Emphasis in Neuroscience, Department of Molecular and Translational Medicine, Texas Tech University Health Sciences Center El Paso, 130 Rick Francis, El Paso, Texas, USA 79905.

## Abstract

Parkinson’s disease (PD) is the second most common neurodegenerative condition after Alzheimer’s. Abnormal accumulation of alpha-synuclein (α-syn) aggregates disrupts the balance of dopaminergic (DA-ergic) synapse components, interfering with dopamine transmission and leading to synaptic dysfunction and neuronal loss in PD. However exact molecular mechanism underlying DA-ergic neuronal cell loss in the SNpc in not known. MicroRNAs (miRNAs) are observed in various compartments of neural elements including cell bodies, nerve terminals, mitochondria, synaptic vesicles and synaptosomes. However, miRNAs expression and cellular distribution are unknown in the soma and synapse compartment in PD and healthy state. To address this void of information, we isolated synaptosomes and cytosolic fractions (soma) from post-mortem brains of PD-affected individuals and unaffected controls (UC) and processed for miRNA sequencing analysis. A group of miRNAs were significantly altered (*p* < 0.05) with high fold changes (variance +/− > 2-fold) in their expressions in different comparisons: 1. UC synaptosome vs UC cytosol, 2. PD synaptosome vs PD cytosol, 3. PD synaptosome vs UC synaptosome, 4. PD cytosol vs UC cytosol. Our study unveiled some potential miRNAs in PD and their alteration and unique distribution in the soma and synapses of SNpc in PD and controls. Further, gene ontology enrichment analysis showed the involvement of deregulated miRNAs in several molecular function and cellular components: synapse assembly formation, cell junction organization, cell projections, mitochondria, Calcium ion binding and protein binding activities.

## Supplementary Table 1 for "MicroRNAs alteration and unique distribution in the soma and synapses of substantia nigra in Parkinson’s disease"

### Sheet: Sheet1
red is pvalue<0.001,orange is pvalue <0.01,blue is pvalue<0.05,green is pvalue <0.1.
Index	miR_name	miR_seq	up/down	fold_change(UC_Synaptsome(mean)/UC_Cytosol(mean))	log2(fold_change)	pvalue(t_test)	UC_Cytosol(mean)	UC_Synaptsome(mean)	UC_Cytosol/UC_Cytosol_1(norm)	UC_Cytosol/UC_Cytosol_2(norm)	UC_Cytosol/UC_Cytosol_3(norm)	UC_Cytosol/UC_Cytosol_4(norm)	UC_Cytosol/UC_Cytosol_5(norm)	UC_Synaptsome/UC_Synaptsome_1(norm)	UC_Synaptsome/UC_Synaptsome_2(norm)	UC_Synaptsome/UC_Synaptsome_3(norm)	UC_Synaptsome/UC_Synaptsome_4(norm)	UC_Synaptsome/UC_Synaptsome_5(norm)	UC_Cytosol/UC_Cytosol_1(raw)	UC_Cytosol/UC_Cytosol_2(raw)	UC_Cytosol/UC_Cytosol_3(raw)	UC_Cytosol/UC_Cytosol_4(raw)	UC_Cytosol/UC_Cytosol_5(raw)	UC_Synaptsome/UC_Synaptsome_1(raw)	UC_Synaptsome/UC_Synaptsome_2(raw)	UC_Synaptsome/UC_Synaptsome_3(raw)	UC_Synaptsome/UC_Synaptsome_4(raw)	UC_Synaptsome/UC_Synaptsome_5(raw)	Expression level
1	hsa-miR-125a-5p_R-2	TCCCTGAGACCCTTTAACCTGT	down	0.441953	-1.17803	3.10449e-05	203499	89937.1	207880	221689	172005	221520	194402	80831.3	103972	71311.7	72433.1	121138	146962	237739	251158	227004	168430	101140	122703	141777	147503	46167	high
2	hsa-miR-23b-3p_R-2	ATCACATTGCCAGGGATTACC	down	0.455193	-1.13545	4.83409e-05	39960.1	18189.5	34299.1	46055.7	42126.1	39103.5	38216.1	15206.4	19861	21229.7	22432.4	12218.2	24248	49390	61511.5	40071.5	33110.5	19027	23439	42207.5	45681.5	4656.5	high
3	hsa-miR-143-3p_R+1	TGAGATGAAGCACTGTAGCTCT	up	2.02325	1.01667	9.30499e-05	35766.8	72365.1	37959.9	34165.5	31351	32440.9	42916.6	85709.6	66413.4	64937.9	72037.8	72726.6	26836	36639	45778	33244	37183	107244	78378	129105	146698	27717	high
4	mmu-let-7c-5p_R+2	TGAGGTAGTAGGTTGTATGGTTAT	down	0.219834	-2.18551	0.000101243	184.853	40.6369	132.964	202.35	186.964	203.463	198.522	69.131	83.8873	23.3888	18.9059	7.8717	94	217	273	208.5	172	86.5	99	46.5	38.5	3	middle
5	hsa-let-7e-3p	CTATACGGCCTCCTAGCTTTCC	down	0.296684	-1.753	0.000105574	912.581	270.748	698.769	1063.97	959.474	866.549	974.145	306.894	366.054	255.013	234.236	191.545	494	1141	1401	888	844	384	432	507	477	73	middle
6	hsa-let-7c-5p	TGAGGTAGTAGGTTGTATGGTT	down	0.234081	-2.09492	0.000127903	30882.1	7228.92	23987.5	33312.1	26978.7	37248.4	32884	10018.2	15578.4	4536.35	4157.38	1854.22	16958.2	35723.9	39393.6	38170.4	28490.7	12535.3	18385	9018.87	8466.1	706.667	high
7	hsa-let-7a-5p	TGAGGTAGTAGGTTGTATAGTT	down	0.208856	-2.25942	0.000128916	201207	42023.3	186092	216242	148473	220355	234874	65877.9	97458.3	21196.3	18687.7	6896.18	131559	231898	216796	225810	203495	82429.6	115016	42141.1	38055.6	2628.22	high
8	hsa-miR-125b-5p	TCCCTGAGACCCTAACTTGTGA	down	0.469104	-1.09202	0.000168937	257573	120828	218408	293733	225980	274105	275636	96600.8	131145	113221	118904	144271	154406	314998	329970	280890	238812	120872	154771	225097	242136	54983.5	high
9	hsa-let-7d-5p	AGAGGTAGTAGGTTGCATAGTT	down	0.32314	-1.62977	0.000211377	21405.4	6916.96	21310.7	23699.2	15860.1	20931.8	25225.3	8435.58	12025.5	6036.45	5814.91	2272.3	15065.8	25415	23158.5	21450	21855.2	10555	14192	12001.2	11841.5	866	high
10	hsa-miR-138-5p	AGCTGGTGTTGTGAATCAGGCCG	up	3.77009	1.9146	0.000223056	646.803	2438.5	999.353	623.369	958.789	408.39	244.113	2732.07	2080.66	2723.16	2877.62	1779	706.5	668.5	1400	418.5	211.5	3418.5	2455.5	5414	5860	678	middle
11	hsa-miR-136-5p_R-1	ACTCCATTTGTTTTGATGATGG	up	12.7	3.66676	0.000242532	59.8396	759.964	83.4562	62.4768	60.2668	59.5264	33.4718	724.876	593.143	910.906	875.563	695.334	59	67	88	61	29	907	700	1811	1783	265	middle
12	hsa-let-7d-3p	CTATACGACCTGCTGCCTTTCT	down	0.213582	-2.22714	0.000254204	14350.3	3064.96	11092.6	13567.7	16725.4	17909.6	12456.1	3044.96	5514.53	2414.83	2421.92	1928.57	7842	14550	24422	18353	10792	3810	6508	4801	4932	735	high
13	hsa-miR-433-3p	ATCATGATGGGCTCCTCGGTGT	down	0.242204	-2.0457	0.00027828	25379.8	6147.1	18789	25255.5	28334.3	30966.4	23553.8	6265.74	8841.22	5814	6219.79	3594.74	13283	27084	41373	31733	20407	7840	10434	11559	12666	1370	high
14	hsa-miR-6507-5p	GAAGAATAGGAGGGACTTTGT	down	0.250189	-1.99891	0.000303644	97.5418	24.4039	93.3578	83.9241	119.164	83.9225	107.341	45.5545	45.7567	11.0657	19.6425	0	66	90	174	86	93	57	54	22	40	0	middle
15	hsa-miR-23c_1ss14TG	ATCACATTGCCAGGGATTACCC	down	0.239003	-2.0649	0.000310337	24.3694	5.82436	29.7048	17.7173	21.5728	23.4202	29.4321	2.79721	8.47347	7.29328	10.5578	0	21	19	31.5	24	25.5	3.5	10	14.5	21.5	0	middle
16	hsa-miR-451a_R-1	AAACCGTTACCATTACTGAGT	up	2.66753	1.41551	0.000403257	2210.94	5897.76	1720.05	1712.05	4033.76	1544.76	2044.09	5185.22	5505.21	6447.26	6085.24	6265.87	1216	1836	5890	1583	1771	6488	6497	12818	12392	2388	high
17	hsa-let-7b-5p	TGAGGTAGTAGGTTGTGTGGTT	down	0.324574	-1.62338	0.000415427	195805	63553.1	186294	225094	140223	190580	236833	71763.1	92819.8	57498.5	59508.5	36175.7	131702	241390	204750	195298	205192	89793.4	109542	114314	121183	13787	high
18	hsa-miR-574-3p	CACGCTCATGCACACACCCACA	down	0.413113	-1.27539	0.000457901	5376.05	2220.91	4956.45	4985.09	5775.34	6561.57	4601.79	1800.6	2342.91	2262.43	2258.39	2440.23	3504	5346	8433	6724	3987	2253	2765	4498	4599	930	high
19	hsa-miR-329-3p	AACACACCTGGTTAACCTCTTT	down	0.522619	-0.936167	0.000567703	5079.36	2654.57	5801.62	4902.1	4319.35	5665.74	4707.98	2673.33	2869.12	2693.48	2704.28	2332.65	4101.5	5257	6307	5806	4079	3345	3386	5355	5507	889	high
20	hsa-miR-4705	TCAATCACTTGGTAATTGCTGT	up	3.33698	1.73854	0.000630176	53.8916	179.835	89.1143	45.692	45.2001	53.6714	35.7802	175.824	125.407	207.733	224.906	165.306	63	49	66	55	31	220	148	413	458	63	middle
21	hsa-miR-329-5p_R-1	GAGGTTTTCTGGGTTTCTGTTT	down	0.234356	-2.09323	0.00065343	88.8533	20.8233	64.3603	99.3101	117.794	91.2413	71.5604	17.1828	28.3861	25.4007	33.1467	0	45.5	106.5	172	93.5	62	21.5	33.5	50.5	67.5	0	middle
22	hsa-miR-136-3p	CATCATCGTCTCAAATGAGTCT	up	9.16066	3.19545	0.000735541	861.497	7891.88	995.817	932.49	906.056	869.476	603.647	8426.79	5913.63	8957.66	9856.1	6305.23	704	1000	1323	891	523	10544	6979	17809	20071	2403	high
23	hsa-miR-1307-3p_R+1	ACTCGGCGTGGCGTCGGTCGTGG	down	0.475459	-1.07261	0.000748991	4341.56	2064.23	5399.19	3722.5	3540.67	4540.6	4504.84	2662.94	2519.16	1818.79	1987.33	1332.94	3817	3992	5170	4653	3903	3332	2973	3616	4047	508	high
24	hsa-miR-432-5p_1ss23GT	TCTTGGAGTAGGTCATTGGGTGT	down	0.343134	-1.54316	0.000777758	9234.05	3168.52	9241.01	8804.57	8911.26	11887.7	7325.71	3481.32	3595.29	3094.36	3213.02	2458.59	6533	9442	13012	12182	6347	4356	4243	6152	6543	937	high
25	hsa-miR-1307-5p	TCGACCGGACCTCGACCGGCT	up	3.91508	1.96904	0.000790915	1155.71	4524.68	1360.76	1082.62	1053.98	1077.33	1203.83	4300.51	3338.55	5041.42	5610.87	4332.06	962	1161	1539	1104	1043	5381	3940	10023	11426	1651	high
26	hsa-miR-9983-3p	TTTTTTGCTGGAACATTTCTGG	up	4.16041	2.05672	0.000812152	13.2873	55.2804	16.9741	35.4346	4.79395	0	9.2336	73.5266	51.6882	48.7895	52.5436	49.8541	12	38	7	0	8	92	61	97	107	19	middle
27	hsa-miR-409-3p	GAATGTTGCTCGGTGAACCCCT	down	0.544282	-0.877575	0.000841119	6981.36	3799.83	6361.06	5726.42	8384.61	7538.39	6896.34	3074.53	3262.29	3477.14	3905.9	5279.29	4497	6141	12243	7725	5975	3847	3850	6913	7954	2012	high
28	hsa-miR-885-3p_R-1	AGGCAGCGGGGTGTAGTGGAT	down	0.3539	-1.49859	0.000877052	293.743	103.956	349.385	196.755	319.825	339.593	263.158	132.668	161.843	69.9149	60.8916	94.4604	247	211	467	348	228	166	191	139	124	36	middle
29	hsa-miR-92a-3p	TATTGCACTTGTCCCGGCCTGT	down	0.278813	-1.84263	0.000944057	45060.5	12563.4	35142.4	50478	33887.6	45852.4	59942	14238.6	21799.8	11190.4	10917.8	4670.54	24844.2	54132.5	49481.8	46987.5	51933.8	17816	25727.2	22248	22233	1780	high
30	hsa-miR-3177-3p	TGCACGGCACTGGGGACACGT	down	0.316595	-1.65929	0.00098623	73.3359	23.2178	63.6531	77.3966	64.3759	83.9225	77.3314	16.7832	21.1837	43.2567	34.8654	0	45	83	94	86	67	21	25	86	71	0	middle
31	hsa-miR-30a-5p_R+2	TGTAAACATCCTCGACTGGAAGCT	up	5.53805	2.46938	0.00102587	14333	79377	17264.1	18332.7	14061.3	10452.3	11554.7	105783	74013.2	78357	83084	55647.7	12205	19660	20532	10711	10011	132361	87347	155784	169192	21208	high
32	hsa-miR-30a-3p	CTTTCAGTCGGATGTTTGCAGC	down	0.632655	-0.66051	0.00104581	6133.67	3880.5	6308.02	7341.96	5498.31	5863.35	5656.73	4558.25	4620.16	3477.39	3639.99	3106.7	4459.5	7873.5	8028.5	6008.5	4901	5703.5	5452.5	6913.5	7412.5	1184	high
33	hsa-miR-23a-3p_R+1	ATCACATTGCCAGGGATTTCCA	down	0.449288	-1.15429	0.00113163	13224	5941.38	10806.9	15238.7	15924.1	12818.2	11331.9	5510.9	9307.26	6126.36	6116.17	2646.2	7640	16342	23252	13135.5	9818	6895.5	10984	12180	12455	1008.5	high
34	hsa-miR-25-5p_R+2	AGGCGGAGACTTGGGCAATTGCT	down	0.296607	-1.75337	0.00115061	55.3799	16.4261	39.6063	47.557	72.594	66.3573	50.7848	15.1848	21.1837	24.6463	21.1157	0	28	51	106	68	44	19	25	49	43	0	middle
35	hsa-miR-30d-3p	CTTTCAGTCAGATGTTTGCTGC	up	4.34785	2.1203	0.001243	47.1273	204.902	24.0467	65.2743	49.3092	43.9129	53.0932	221.379	187.264	255.516	231.781	128.571	17	70	72	45	46	277	221	508	472	49	middle
36	hsa-miR-29c-5p	TGACCGATTTCTCCTGGTGTTC	up	4.48332	2.16457	0.00129411	388.686	1742.6	691.697	355.279	433.51	195.169	267.774	1427.37	1148.16	1863.56	1978	2295.91	489	381	633	200	232	1786	1355	3705	4028	875	middle
37	hsa-miR-155-5p_R-1	TTAATGCTAATCGTGATAGGGGT	down	0.20628	-2.27733	0.00132219	928.509	191.533	787.883	1114.32	590.34	891.921	1258.08	206.194	518.576	129.77	103.123	0	557	1195	862	914	1090	258	612	258	210	0	middle
38	hsa-miR-9-3p	ATAAAGCTAGATAACCGAAAGT	up	2.80957	1.49035	0.00133411	2572.11	7226.53	2692.76	3868.12	1951.71	2074.97	2273	5969.24	5101.59	8337.73	8890.02	7834.09	1903.67	4148.17	2849.83	2126.33	1969.33	7469	6020.67	16576.5	18103.7	2985.67	high
39	hsa-miR-378c_R-5	ACTGGACTTGGAGTCAGAAG	up	3.88922	1.95948	0.00135648	41.2321	160.361	53.9872	36.0563	36.1829	38.3832	41.5512	197.27	200.68	144.441	129.968	129.446	38.1667	38.6667	52.8333	39.3333	36	246.833	236.833	287.167	264.667	49.3333	middle
40	dno-miR-432-5p_R+3_2	TCTTGGAGTAGGTCATTGGGTGGATT	down	0.0982244	-3.34777	0.00136136	8.19324	0.804776	7.07256	5.59494	7.53334	12.686	8.0794	0	0	4.02388	0	0	5	6	11	13	7	0	0	8	0	0	middle
41	dno-miR-432-5p_R+3_1	TCTTGGAGTAGGTCATTGGGTGGAAT	down	0.0982244	-3.34777	0.00136136	8.19324	0.804776	7.07256	5.59494	7.53334	12.686	8.0794	0	0	4.02388	0	0	5	6	11	13	7	0	0	8	0	0	middle
42	bta-miR-342_R-3	TCTCACACAGAAATCGCACCCA	down	0.302509	-1.72495	0.00138065	24.6954	7.47059	33.9483	21.4473	23.9697	17.5652	26.5466	6.39362	13.5576	9.05373	8.34805	0	24	23	35	18	23	8	16	18	17	0	middle
43	PC-3p-61373_115	TCTGTGCTTCACCCCTACCCAGT	down	0.204002	-2.29334	0.00138076	8.27778	1.68869	9.90159	9.3249	5.4788	9.75843	6.9252	0	0	4.02388	4.41956	0	7	10	8	10	6	0	0	8	9	0	middle
44	hsa-miR-664a-3p	TATTCATTTATCCCCAGCCTACA	down	0.364246	-1.45701	0.00140071	2029.48	739.23	2393.35	1491.05	2052.49	2557.68	1652.81	1094.91	1148.16	609.618	586.328	257.142	1692	1599	2997	2621	1432	1370	1355	1212	1194	98	middle
45	hsa-miR-543	AAACATTCGCGGTGCACTTCTT	down	0.256744	-1.9616	0.00140905	4724.63	1213.02	5744.33	4962.71	3485.2	6024.85	3406.04	1608.79	1788.75	1156.87	1232.56	278.133	4061	5322	5089	6174	2951	2013	2111	2300	2510	106	high
46	hsa-miR-532-5p	CATGCCTTGAGTGTAGGACCGT	up	1.95249	0.965317	0.00149539	1302.39	2542.92	1226.38	1515.3	1287.52	1091.97	1390.81	2297.71	1995.5	2759.38	3093.2	2568.8	867	1625	1880	1119	1205	2875	2355	5486	6299	979	high
47	hsa-miR-335-3p	TTTTTCATTATTGCTCCTGACC	down	0.388321	-1.36468	0.00151331	1450.86	563.398	1728.53	1455.62	1224.51	1670.64	1174.98	820.781	949.876	460.231	444.411	141.691	1222	1561	1788	1712	1018	1027	1121	915	905	54	middle
48	hsa-miR-488-3p_R-1	TTGAAAGGCTATTTCTTGGT	up	4.34873	2.12059	0.00158009	159.964	695.64	226.322	173.443	131.491	121.98	146.583	593.008	492.309	808.297	920.741	663.847	160	186	192	125	127	742	581	1607	1875	253	middle
49	hsa-miR-758-3p_R-1	TTTGTGACCTGGTCCACTAAC	up	1.92715	0.94647	0.00166125	945.67	1822.45	981.672	681.65	1156.71	900.703	1007.62	1931.67	1486.25	2058.21	2164.11	1472.01	694	731	1689	923	873	2417	1754	4092	4407	561	middle
50	hsa-miR-144-3p	TACAGTATAGATGATGTACT	up	16.8514	4.0748	0.00180011	42.1781	710.759	41.0209	42.8945	51.3637	40.9854	34.626	623.378	538.913	940.079	918.776	532.652	29	46	75	42	30	780	636	1869	1871	203	high
51	tch-let-7a-5p	TAAGGTAGTAGATTGTATAGTT	down	0.229655	-2.12246	0.00182665	179.707	41.2707	162.669	186.498	159.57	178.579	211.219	128.672	35.5886	6.53881	17.1872	18.3673	115	200	233	183	183	161	42	13	35	7	middle
52	mmu-miR-92a-3p_R+2_2	TATTGCACTTGTCCCGGCCTGAG	down	0.182011	-2.4579	0.00191238	41.0646	7.47421	32.5338	46.6245	25.3394	41.9612	58.8642	6.39362	22.031	4.52687	4.41956	0	23	50	37	43	51	8	26	9	9	0	middle
53	mmu-miR-92a-3p_R+2_1	TATTGCACTTGTCCCGGCCTGAA	down	0.182011	-2.4579	0.00191238	41.0646	7.47421	32.5338	46.6245	25.3394	41.9612	58.8642	6.39362	22.031	4.52687	4.41956	0	23	50	37	43	51	8	26	9	9	0	middle
54	hsa-miR-200a-3p_R+1	TAACACTGTCTGGTAACGATGTT	up	8.52359	3.09146	0.00193622	73.167	623.646	73.5546	46.6245	58.2122	85.8742	101.57	424.376	643.136	786.669	796.993	467.054	52	50	85	88	88	531	759	1564	1623	178	middle
55	hsa-miR-769-5p	TGAGACCTCTGGGTTCTGAGCT	up	1.83062	0.87233	0.00197043	8399.47	15376.2	12129.4	9633.55	8577.74	6256.13	5400.5	16599.4	12489	14722.4	15818.1	17252.1	8575	10331	12525	6411	4679	20770	14739	29270	32212	6575	high
56	hsa-miR-2110_R+1	TTGGGGAAACGGCCGCTGAGTGA	down	0.378919	-1.40004	0.00201003	956.302	362.361	769.495	897.055	1000.57	1333	781.393	208.592	354.191	314.366	320.663	613.993	544	962	1461	1366	677	261	418	625	653	234	middle
57	hsa-miR-376c-3p	AACATAGAGGAAATTCCACGT	up	9.68045	3.27507	0.00213229	24.7303	239.4	33.9483	23.3122	28.7637	21.4685	16.1588	242.957	142.354	313.863	293.164	204.664	24	25	42	22	14	304	168	624	597	78	middle
58	hsa-miR-342-5p_R+1	AGGGGTGCTATCTGTGATTGAG	down	0.257288	-1.95854	0.00234312	965.966	248.531	1275.89	1021.08	558.152	1143.69	831.024	307.693	439.773	217.793	217.049	60.3497	902	1095	815	1172	720	385	519	433	442	23	middle
59	hsa-miR-92b-3p	TATTGCACTCGTCCCGGCCTCC	down	0.25079	-1.99545	0.00252731	71229.3	17863.6	53667.5	58703	86709.7	101506	55560.1	20373.3	39814.9	9096.48	8850.4	11183.1	37940.7	62953	126611	104019	48137.3	25492	46987.7	18085	18023	4262	high
60	hsa-miR-328-3p	CTGGCCCTCTCTGCCCTTCCGT	down	0.409277	-1.28885	0.00263247	20956.4	8576.96	19318	19917	25511.3	25905.7	14129.7	8000.01	9333.53	6654.99	6886.65	12009.6	13657	21359	37251	26547	12242	10010	11015	13231	14024	4577	high
61	hsa-miR-6859-5p	GAGAGGAACATGGGCTCAGGACA	down	0.144566	-2.7902	0.00275272	9.65947	1.39643	7.07256	11.1899	6.16365	14.6376	9.2336	0	0	4.52687	2.45531	0	5	12	9	15	8	0	0	9	5	0	middle
62	mdo-miR-152-3p_R+3	TCAGTGCATGACAGAACTTGGGTTT	down	0.233127	-2.10081	0.00299847	13.0694	3.04683	15.5596	17.7173	13.697	6.8309	11.542	0	6.77878	4.52687	3.92849	0	11	19	20	7	10	0	8	9	8	0	middle
63	hsa-miR-708-5p	AAGGAGCTTACAATCTAGCTGGG	up	2.14464	1.10074	0.00305063	1144.86	2455.31	981.672	1168.41	1899.77	835.322	839.103	2607.8	2008.21	2825.77	3034.76	1800	694	1253	2774	856	727	3263	2370	5618	6180	686	middle
64	hsa-miR-379-3p_R-1	TATGTAACATGGTCCACTAAC	down	0.366923	-1.44645	0.00346899	542.279	198.975	412.33	428.945	717.722	638.201	514.196	347.253	322.416	150.896	140.198	34.1107	291.5	460	1048	654	445.5	434.5	380.5	300	285.5	13	middle
65	hsa-let-7c-3p	CTGTACAACCTTCTAGCTTTCC	down	0.405301	-1.30293	0.00370781	100.357	40.6749	76.3837	109.101	110.946	114.174	91.1818	29.5705	57.6196	53.8194	62.3648	0	54	117	162	117	79	37	68	107	127	0	middle
66	hsa-miR-29b-3p_R-3	TAGCACCATTTGAAATCAGT	up	2.65801	1.41035	0.00395041	660.56	1755.78	636.059	935.442	548.736	529.476	653.085	1966.24	1496.2	2024.22	2206.59	1085.64	449.667	1003.17	801.25	542.583	565.833	2460.25	1765.75	4024.42	4493.5	413.75	middle
67	hsa-miR-363-3p	AATTGCACGGTATCCATCTGTA	up	3.11609	1.63973	0.00396768	1070	3334.2	865.682	1166.54	1282.04	917.292	1118.42	2503.9	2250.55	3860.91	4161.75	3893.87	612	1251	1872	940	969	3133	2656	7676	8475	1484	high
68	rno-miR-1843b-3p_R+1	TCTGATCGTTCCCCTCCATACA	down	0.476061	-1.07078	0.00416057	836.548	398.248	878.412	761.844	621.843	1142.71	777.931	514.686	450.789	364.664	414.456	246.647	621	817	908	1171	674	644	532	725	844	94	middle
69	hsa-miR-1224-5p_R+5	GTGAGGACTCGGGAGGTGGAGGGT	down	0.31444	-1.66914	0.0042684	612.12	192.475	753.935	412.16	742.377	699.679	452.446	236.564	199.127	168.5	164.015	194.169	533	442	1084	717	392	296	235	335	334	74	middle
70	hsa-miR-127-5p_R+1	CTGAAGCTCAGAGGGCTCTGATT	up	3.27512	1.71155	0.00441087	931.257	3049.98	763.837	701.232	1936.07	773.844	481.301	3658.75	2608.13	3605.4	3811.13	1566.47	540	752	2827	793	417	4578	3078	7168	7761	597	middle
71	hsa-miR-758-5p_L-1R+1	ATGGTTGACCAGAGAGCACACG	up	2.08789	1.06205	0.00449054	114.836	239.764	82.0417	86.7215	207.509	104.415	93.4902	254.945	159.301	243.445	289.235	251.894	58	93	303	107	81	319	188	484	589	96	middle
72	mmu-miR-92a-3p_R+1	TATTGCACTTGTCCCGGCCTGA	down	0.232496	-2.10472	0.00474808	2658.51	618.094	2225.03	2913.1	1759.38	2306.89	4088.18	737.663	1156.63	481.86	457.178	257.142	1573	3124	2569	2364	3542	923	1365	958	931	98	high
73	ppy-miR-1976_L+1	CCTCCTGCCCTCCTTGCTGTAG	down	0.211201	-2.24331	0.00477101	112.889	23.8422	77.7982	90.4515	91.085	161.99	143.121	13.5864	31.3518	24.6463	33.8833	15.7434	55	97	133	166	124	17	37	49	69	6	middle
74	hsa-miR-664b-3p	TTCATTTGCCTCCCAGCCTACA	down	0.471595	-1.08438	0.00478098	233.045	109.903	202.275	211.675	288.322	289.825	173.13	112.687	103.376	104.118	137.497	91.8365	143	227	421	297	150	141	122	207	280	35	middle
75	mmu-miR-300-3p_R-2	TATGCAAGGGCAAGCTCTCT	up	4.7344	2.24318	0.005066	39.2501	185.826	45.2644	28.9072	36.9819	58.5506	26.5466	283.717	208.447	136.309	145.845	154.81	32	31	54	60	23	355	246	271	297	59	middle
76	hsa-miR-193b-5p	CGGGGTTTTGAGGGCGAGATGA	down	0.290827	-1.78177	0.00523601	316.232	91.9687	240.467	274.152	486.243	329.835	250.461	104.695	147.438	50.2985	99.6855	57.7258	170	294	710	338	217	131	174	100	203	22	middle
77	hsa-miR-323a-3p_L+1	GCACATTACACGGTCGACCTCT	down	0.345572	-1.53294	0.00528726	27646.6	9553.87	33486.5	23497.8	20679.7	39020.5	21548.3	12710.1	12307.3	8390.04	9282.05	5079.87	23673.5	25199	30196	39986.5	18669.5	15903.5	14524.5	16680.5	18902	1936	high
78	cpo-miR-760-5p_L-1_2ss12TC13GA	CCCCTCAGTCCACCAGAGCCCGGA	down	0.289275	-1.78949	0.0054373	13.102	3.79008	19.8032	13.0549	12.3273	8.78259	11.542	7.99202	0	6.53881	4.41956	0	14	14	18	9	10	10	0	13	9	0	middle
79	hsa-miR-16-5p	TAGCAGCACGTAAATATTGGCG	down	0.419721	-1.2525	0.00551531	2818.43	1182.95	2326.87	3563.04	2044.96	2578.67	3578.6	1740.26	1884.5	1061.55	979.177	249.271	1645	3821	2986	2642.5	3100.5	2177.5	2224	2110.5	1994	95	high
80	hsa-miR-132-3p	TAACAGTCTACAGCCATGGTCG	down	0.35547	-1.4922	0.00587222	17782.6	6321.17	21029.6	15615.5	20140.1	22895.2	9232.44	10234.6	8873.42	5310.52	5450.29	1737.02	14867	16746	29408	23462	7999	12806	10472	10558	11099	662	high
81	hsa-miR-664b-5p_R-1	TGGGCTAAGGGAGATGATTGGGT	down	0.171839	-2.54087	0.00591348	24.6708	4.23942	16.9741	38.2321	17.1212	30.2511	20.7756	5.59441	4.23673	3.01791	8.34805	0	12	41	25	31	18	7	5	6	17	0	middle
82	hsa-miR-654-3p_R-2	TATGTCTGCTGACCATCACC	down	0.485397	-1.04276	0.00598806	2125.97	1031.94	2024.17	1865.91	2399.71	2726.51	1613.57	1689.51	1355.76	858.595	801.904	453.935	1431	2001	3504	2794	1398	2114	1600	1707	1633	173	middle
83	hsa-miR-193a-5p	TGGGTCTTTGCGGGCGAGATGA	down	0.368218	-1.44137	0.00618308	1218.69	448.742	690.282	1169.34	1112.2	1493.04	1628.58	317.283	677.03	481.86	499.901	267.638	488	1254	1624	1530	1411	397	799	958	1018	102	high
84	hsa-miR-664a-5p_R-2	ACTGGCTAGGGAAAATGATTGG	down	0.428293	-1.22333	0.00620236	720.009	308.375	612.484	621.038	540.346	1034.39	791.781	213.387	344.023	261.552	247.986	474.926	433	666	789	1060	686	267	406	520	505	181	middle
85	hsa-miR-99b-3p_R+1	CAAGCTCGTGTCTGTGGGTCCGA	up	1.72299	0.78491	0.00628481	764.545	1317.3	852.951	792.616	831.407	720.172	625.576	1335.47	1058.34	1490.85	1639.16	1062.68	603	850	1214	738	542	1671	1249	2964	3338	405	middle
86	hsa-miR-5699-5p	TGCCCCAACAAGGAAGGACAAG	up	inf	inf	0.00664444	0	52.8279	0	0	0	0	0	26.3737	29.6571	65.891	68.7486	73.4692	0	0	0	0	0	33	35	131	140	28	middle
87	hsa-mir-6777-p3	TGGAGATGGAGAGCCCTGAGC	down	0.115364	-3.11574	0.00696951	7.34499	0.847347	8.48707	8.39241	3.42425	4.87922	11.542	0	4.23673	0	0	0	6	9	5	5	10	0	5	0	0	0	middle
88	hsa-miR-625-3p	GACTATAGAACTTTCCCCCTCA	down	0.348496	-1.52079	0.0069776	2460.47	857.462	1833.21	2118.62	1761.43	3266.15	3322.94	882.319	993.091	987.36	1088.68	335.859	1296	2272	2572	3347	2879	1104	1172	1963	2217	128	middle
89	hsa-miR-423-3p	AGCTCGGTCTGAGGCCCCTCAGT	down	0.65964	-0.60025	0.00721212	20814.9	13730.3	16590.8	21683.2	25971.5	19989.2	19839.5	11323.9	12561.9	12810.5	13661.3	18293.8	11729	23253	37923	20484	17189	14169	14825	25469	27820	6972	high
90	hsa-miR-150-5p	TCTCCCAACCCTTGTACCAGTG	down	0.54938	-0.864124	0.00750586	1436.25	789.045	1376.32	1011.75	1462.15	1446.2	1884.81	740.86	942.25	793.71	786.19	682.214	973	1085	2135	1482	1633	927	1112	1578	1601	260	middle
91	hsa-miR-30e-5p_R+2	TGTAAACATCCTTGACTGGAAGCT	up	6.69219	2.74248	0.00766058	7052.5	47196.7	8057.77	9712.34	6784.8	5168.55	5539.01	50115.2	37330.3	62251.4	65124.6	21161.8	5696.5	10415.5	9907	5296.5	4799	62706.5	44055.5	123764	132620	8065	high
92	hsa-let-7b-3p_1ss22CT	CTATACAACCTACTGCCTTCCT	down	0.178973	-2.48219	0.00773665	5888.9	1053.95	3756.94	4074.05	7662.78	8771.85	5178.89	866.335	1636.23	917.445	926.142	923.613	2656	4369	11189	8989	4487	1084	1931	1824	1886	352	high
93	hsa-miR-190b-5p	TGATATGTTTGATATTGGGTTG	down	0.268382	-1.89764	0.00780561	19.3148	5.18374	26.8757	14.9198	11.6424	16.5893	26.5466	5.59441	0	8.04776	12.2765	0	19	16	17	17	23	7	0	16	25	0	middle
94	mmu-miR-1983	CTCACCTGGAGCATGTTTTCT	up	1.84532	0.883872	0.00792473	409.116	754.95	507.81	563.224	242.437	452.791	279.316	652.149	541.455	791.195	811.234	978.715	359	604	354	464	242	816	639	1573	1652	373	middle
95	hsa-miR-6735-5p_R-1	CAGGGCAGAGGGCACAGGAATCTG	down	0.0962906	-3.37646	0.00801752	8.79989	0.847347	9.90159	12.1224	3.42425	5.85506	12.6962	0	4.23673	0	0	0	7	13	5	6	11	0	5	0	0	0	middle
96	hsa-miR-34a-3p	CAATCAGCAAGTATACTGCCCT	up	7.40486	2.88847	0.00802249	2.57613	19.0759	0	4.66245	8.21819	0	0	7.99202	18.6416	18.1075	19.1514	31.4868	0	5	12	0	0	10	22	36	39	12	middle
97	PC-3p-53447_143	TCCCTCTCCCTCCTTGCTCCTAC	down	0.165444	-2.59558	0.00823769	22.6868	3.75339	24.0467	21.4473	22.6	36.1062	9.2336	0	6.77878	8.55075	3.43743	0	17	23	33	37	8	0	8	17	7	0	middle
98	hsa-miR-660-5p_R+1	TACCCATTGCATATCGGAGTTGT	up	3.31232	1.72784	0.00825099	864.129	2862.27	670.479	1124.58	850.583	888.993	786.01	2597.41	2209.88	3781.94	3914.25	1807.87	474	1206	1242	911	681	3250	2608	7519	7971	689	high
99	hsa-miR-296-5p	AGGGCCCCCCCTCAATCCTGT	down	0.552245	-0.856618	0.00855553	202.159	111.641	144.28	187.43	241.752	246.888	190.443	64.7354	72.0245	139.327	148.301	133.819	102	201	353	253	165	81	85	277	302	51	middle
100	hsa-miR-181d-5p	AACATTCATTGTTGTCGGTGGGT	up	2.68422	1.4245	0.00874498	1194.93	3207.45	1605.71	1096.45	1195.52	845.243	1231.72	2426.38	1984.2	4019.1	4290.08	3317.48	1135.17	1175.83	1745.67	866.167	1067.17	3036	2341.67	7990.5	8736.33	1264.33	middle
101	hsa-miR-324-5p_R+1	CGCATCCCCTAGGGCATTGGTGT	up	2.11455	1.08035	0.00878546	484.273	1024.02	386.162	441.068	969.747	372.772	251.616	1006.2	799.048	1171.96	1227.16	915.741	273	473	1416	382	218	1259	943	2330	2499	349	middle
102	hsa-miR-378d_R-1	ACTGGACTTGGAGTCAGAA	up	4.41626	2.14282	0.00887005	12.6415	55.8281	10.8446	16.474	11.8707	15.9388	8.0794	75.3914	51.9706	66.7293	63.1833	21.8658	7.66667	17.6667	17.3333	16.3333	7	94.3333	61.3333	132.667	128.667	8.33333	middle
103	hsa-miR-411-3p_R-1	TATGTAACACGGTCCACTAAC	down	0.409778	-1.28709	0.0090465	684.633	280.547	517.004	593.063	869.074	785.554	658.471	525.475	474.938	179.063	183.903	39.3585	365.5	636	1269	805	570.5	657.5	560.5	356	374.5	15	middle
104	hsa-miR-101-5p_L+1R-1	TCAGTTATCACAGTGCTGATGC	up	29.8941	4.90179	0.00906976	1.61734	48.3488	0	4.66245	3.42425	0	0	32.7673	18.6416	61.8672	54.9989	73.4692	0	5	5	0	0	41	22	123	112	28	middle
105	hsa-miR-652-5p_L+1R-2	ACAACCCTAGGAGAGGGTGCCATT	up	6.72868	2.75032	0.00932358	11.1661	75.1331	33.9483	10.2574	4.79395	6.8309	0	78.3218	38.1306	104.118	110.489	44.6063	24	11	7	7	0	98	45	207	225	17	middle
106	hsa-miR-708-3p_L-1R+1	AACTAGACTGTGAGCTTCTAGA	up	4.10465	2.03726	0.00935075	272.422	1118.2	381.918	205.148	296.54	274.212	204.293	1345.06	1015.12	1309.27	1478.1	443.439	270	220	433	281	177	1683	1198	2603	3010	169	middle
107	hsa-miR-655-3p	ATAATACATGGTTAACCTCTTT	up	1.96783	0.976602	0.00939104	167.993	330.581	195.203	153.861	180.115	168.821	141.967	382.818	300.808	353.598	411.019	204.664	138	165	263	173	123	479	355	703	837	78	middle
108	hsa-miR-539-3p	ATCATACAAGGACAATTTCTTT	up	8.27915	3.04948	0.00945084	287.863	2383.26	342.312	357.143	203.4	304.463	231.994	3205.6	2184.46	2865	2944.9	716.325	242	383	297	312	201	4011	2578	5696	5997	273	middle
109	hsa-miR-935_L-1	CAGTTACCGCTTCCGCTACCGC	down	0.303624	-1.71964	0.00980707	2097.86	636.961	2008.61	1381.95	1997.02	3320.79	1780.93	620.181	821.079	476.327	506.285	760.931	1420	1482	2916	3403	1543	776	969	947	1031	290	high
110	hsa-miR-429	TAATACTGTCTGGTAAAACCGT	up	2.10679	1.07505	0.00994551	17.6947	37.279	12.7306	8.39241	17.1212	28.2994	21.9298	35.1649	42.3673	40.2388	47.633	20.9912	9	9	25	29	19	44	50	80	97	8	middle
111	hsa-let-7f-5p	TGAGGTAGTAGATTGTATAGTT	down	0.344005	-1.5395	0.0100568	94398.3	32473.5	103526	96363.8	78151.9	88463.7	105486	68493.6	66893.4	12794.4	10591.4	3594.74	73188.6	103340	114115	90653.6	91393.2	85702.5	78944.5	25436.9	21568.4	1370	high
112	hsa-let-7g-3p_R+1	CTGTACAGGCCACTGCCTTGCT	up	20.2412	4.33922	0.0103782	6.73048	136.233	0	6.52743	13.0121	4.87922	9.2336	86.3138	61.8563	149.387	160.577	223.032	0	7	19	5	8	108	73	297	327	85	middle
113	hsa-miR-1264_R-1	CAAGTCTTATTTGAGCACCTGT	up	5.66248	2.50143	0.0105847	285.288	1615.44	350.799	527.789	140.394	296.656	110.803	2326.48	1540.48	1785.09	1923.98	501.165	248	566	205	304	96	2911	1818	3549	3918	191	middle
114	hsa-miR-21-3p	CAACACCAGTCGATGGGCTGT	up	13.3046	3.73385	0.010633	21.8951	291.305	12.7306	24.2447	26.7091	27.3236	18.4672	178.222	127.102	351.084	354.055	446.063	9	26	39	28	16	223	150	698	721	170	middle
115	hsa-miR-27a-3p_2ss19CT21CT	TTCACAGTGGCTAAGTTCTGT	up	1.77739	0.82976	0.0108562	4822.68	8571.79	3772.03	3908.53	3745.67	5526.52	7160.66	6376.7	6559.45	9340.77	9880	10702	2666.67	4191.5	5469.33	5663.33	6204	7978.83	7741.17	18570.7	20119.7	4078.67	high
116	hsa-miR-320a-3p	AAAAGCTGGGTTGAGAGGGCGA	down	0.547223	-0.869799	0.0109701	22013.1	12046.1	22008.8	22087.4	13903.5	28624.6	23441.2	9404.18	13786.9	12629.9	12865.9	11543.6	15559.3	23686.5	20301.5	29333.2	20309.5	11767	16270.6	25109.8	26200.2	4399.4	high
117	hsa-miR-1303_L+1	TTTTAGAGACGGGGTCTTGCTCT	down	0.319872	-1.64444	0.0110981	84.539	27.0416	38.1918	78.3291	126.012	87.8259	92.336	32.7673	49.1461	31.6881	21.6067	0	27	84	184	90	80	41	58	63	44	0	middle
118	hsa-miR-95-5p	TCAATAAATGTCTGTTGAATT	up	28.117	4.81337	0.011378	11.2988	317.687	0	19.5823	9.58789	27.3236	0	295.705	256.746	441.118	492.535	102.332	0	21	14	28	0	370	303	877	1003	39	middle
119	hsa-miR-423-5p	TGAGGGGCAGAGAGCGAGACTTT	down	0.410783	-1.28355	0.0114834	16644	6837.06	12528.3	14450.8	12567.7	24468.3	19204.7	4949.46	8385.35	7133.84	6878.79	6837.88	8857	15497	18351	25074	16639	6193	9896	14183	14008	2606	high
120	hsa-miR-153-3p	TTGCATAGTCACAAAAGTGATC	up	8.08952	3.01605	0.0116141	49.278	398.635	94.0651	60.6118	19.1758	54.6472	17.8901	592.608	421.131	424.268	455.46	99.7082	66.5	65	28	56	15.5	741.5	497	843.5	927.5	38	middle
121	hsa-miR-3173-5p	TGCCCTGCCTGTTTTCTCCTTT	down	0.269153	-1.8935	0.0117119	105.188	28.3117	66.4821	88.5865	79.4425	173.7	117.728	17.5824	28.8098	37.2209	57.9453	0	47	95	116	178	102	22	34	74	118	0	middle
122	hsa-miR-29c-3p_R-1	TAGCACCATTTGAAATCGGTT	up	5.01591	2.32651	0.0119506	983.735	4934.32	829.376	1355.84	1156.88	762.865	813.711	5168.64	3855.36	6525.27	7081.6	2040.74	586.333	1454	1689.25	781.75	705	6467.25	4549.92	12973.1	14421	777.75	high
123	hsa-miR-454-5p	ACCCTATCAATATTGTCTCTGC	down	0.390258	-1.3575	0.0119792	102.158	39.8678	55.166	105.371	102.043	151.256	96.9528	47.9521	63.551	38.7298	49.1062	0	39	113	149	155	84	60	75	77	100	0	middle
124	hsa-let-7e-5p	TGAGGTAGGAGGTTGTATAGTT	down	0.40084	-1.3189	0.0121499	25370.5	10169.5	29561.1	21951.5	16031.5	29637.6	29671	18768	19250.6	5725.76	5618.63	1484.6	20898.4	23540.8	23408.8	30371.3	25707	23483.5	22718.7	11383.5	11441.8	565.8	high
125	hsa-miR-30b-3p_R-1	CTGGGAGGTGGATGTTTACTT	down	0.457277	-1.12886	0.0124447	120.034	54.8887	175.4	100.709	109.576	133.69	80.794	53.5465	68.6351	37.2209	44.1956	70.8453	124	108	160	137	70	67	81	74	90	27	middle
126	hsa-miR-548l_R-1	AAAAGTATTTGCGGGTTTTGT	down	0.0611284	-4.03201	0.0124978	9.874	0.603582	7.07256	14.9198	15.7515	5.85506	5.771	0	0	3.01791	0	0	5	16	23	6	5	0	0	6	0	0	middle
127	hsa-miR-576-5p	ATTCTAATTTCTCCACGTCTTT	down	0.486448	-1.03964	0.0126015	84.4788	41.0945	63.6531	80.1941	87.6607	111.246	79.6398	52.7473	44.062	47.2806	61.3827	0	45	86	128	114	69	66	52	94	125	0	middle
128	hsa-miR-486-5p_R-1	TCCTGTACTGAGCTGCCCCGA	down	0.484691	-1.04486	0.0131686	4613.29	2236.02	3590.74	4124.4	5623.64	4284.44	5443.21	1307.09	3506.75	1742.09	816.881	3807.28	2538.5	4423	8211.5	4390.5	4716	1635.5	4138.5	3463.5	1663.5	1451	high
129	hsa-mir-2110-p3	CACCGCGGTCTTTTCCTCCCAC	down	0.355498	-1.49209	0.0133034	173.56	61.7004	142.866	115.629	188.334	273.236	147.738	47.9521	66.9404	56.8373	86.9179	49.8541	101	124	275	280	128	60	79	113	177	19	middle
130	hsa-miR-6516-3p	ATCATGTATGATACTGCAAACA	up	3.89483	1.96156	0.013786	10.7064	41.6997	7.07256	18.6498	13.697	4.87922	9.2336	47.9521	48.2988	59.3522	39.776	13.1195	5	20	20	5	8	60	57	118	81	5	middle
131	hsa-miR-497-5p	CAGCAGCACACTGTGGTTTGT	up	3.03231	1.60042	0.0139193	556.799	1688.39	499.323	696.57	684.165	415.709	488.227	1621.58	1347.28	2245.83	2356.11	871.135	353	747	999	426	423	2029	1590	4465	4798	332	middle
132	hsa-miR-382-5p	GAAGTTGTTCGTGGTGGATTCG	down	0.479379	-1.06076	0.0142749	10824.6	5189.08	8823.73	8407.33	16370	11112.9	9409.04	4971.84	4942.57	6196.27	6812.01	3022.73	6238	9016	23903	11388	8152	6221	5833	12319	13872	1152	high
133	hsa-miR-1306-5p	CCACCTCCCCTGCAAACGTCCA	down	0.423453	-1.23973	0.0143081	268.418	113.662	251.783	216.338	216.412	418.637	238.919	102.298	113.544	132.788	125.221	94.4604	178	232	316	429	207	128	134	264	255	36	middle
134	hsa-miR-23b-5p	TGGGTTCCTGGCATGCTGATTT	down	0.488417	-1.03382	0.0143438	471.561	230.318	345.141	516.599	338.316	555.255	602.492	108.691	160.996	240.427	211.157	430.32	244	554	494	569	522	136	190	478	430	164	middle
135	hsa-miR-504-5p_L-1	GACCCTGGTCTGCACTCTATC	down	0.291239	-1.77972	0.0143528	9382.8	2732.64	10441.9	8607.81	6367.05	15186.1	6311.16	3431.77	3524.96	2251.86	2342.36	2112.24	7382	9231	9297	15562	5468	4294	4160	4477	4770	805	high
136	hsa-miR-138-1-3p_R-1	GCTACTTCACAACACCAGGGC	down	0.323065	-1.6301	0.0144524	478.575	154.611	697.355	636.89	425.976	359.11	273.545	189.411	214.379	135.806	123.256	110.204	493	683	622	368	237	237	253	270	251	42	middle
137	hsa-miR-98-5p	TGAGGTAGTAAGTTGTATTGTT	down	0.479174	-1.06138	0.014663	10995.1	5268.56	13413.5	12921.1	8922.8	9115.11	10602.8	8735.48	8546.72	4008.01	4085.02	967.563	9482.8	13856.6	13028.9	9340.75	9186.3	10930.2	10086.5	7968.45	8318.75	368.75	high
138	hsa-miR-185-3p_R-1	AGGGGCTGGCTTTCCTCTGGT	down	0.431942	-1.21109	0.014762	721.391	311.599	448.4	516.599	860.856	1003.17	777.931	225.375	327.076	346.054	399.724	259.766	317	554	1257	1028	674	282	386	688	814	99	middle
139	hsa-miR-6859-3p_L+2R-2	CCTGACCCCCATGTCGCCTCTGT	down	0.155612	-2.68397	0.0147735	8.67754	1.35033	15.5596	4.66245	9.58789	7.80674	5.771	0	4.23673	2.51493	0	0	11	5	14	8	5	0	5	5	0	0	middle
140	hsa-miR-6741-3p	TCGGCTCTCTCCCTCACCCTAG	down	0.280573	-1.83355	0.0148268	8.31881	2.33404	14.1451	8.39241	5.4788	7.80674	5.771	3.99601	4.23673	0	3.43743	0	10	9	8	8	5	5	5	0	7	0	middle
141	hsa-miR-29a-3p_R-1	TAGCACCATCTGAAATCGGTT	up	2.35729	1.23713	0.0151028	29750.7	70131	27224.2	38726	36736.9	21125.1	24941.5	80171.4	63728.6	83971.9	90452.1	32331	19246.3	41529.7	53642.2	21648.1	21609.3	100314	75209.6	166947	184197	12321.8	high
142	hsa-miR-365b-3p	TAATGCCCCTAAAAATCCTTAT	down	0.371981	-1.4267	0.0157797	2360.29	877.984	2041.14	3505.23	3045.53	1750.66	1458.91	1203.2	1176.54	828.668	822.037	359.474	1443	3759	4447	1794	1264	1505.5	1388.5	1647.5	1674	137	middle
143	hsa-miR-383-5p	AGATCAGAAGGTGATTGTGGCT	down	0.407281	-1.2959	0.015797	4940.57	2012.2	6693.47	4535.63	2509.29	6241.49	4722.99	2049.95	2125.99	1742.34	1802.2	2340.52	4732	4864	3664	6396	4092	2565	2509	3464	3670	892	high
144	hsa-miR-181a-3p	ACCATCGACCGTTGATTGTACC	down	0.612043	-0.708295	0.0158027	6032.2	3691.97	3945.07	5867.22	5728.77	7200.75	7419.2	3842.56	3713.92	3928.82	4353.26	2621.28	2789	6292	8365	7379	6428	4808	4383	7811	8865	999	high
145	hsa-miR-487a-3p	AATCATACAGGGACATCCAGTT	up	3.43898	1.78198	0.0160661	207.92	715.032	244.711	211.675	247.916	161.014	174.284	756.045	437.231	993.395	987.034	401.457	173	227	362	165	151	946	516	1975	2010	153	middle
146	hsa-miR-130b-5p_R+1	ACTCTTTCCCTGTTGCACTACT	down	0.391963	-1.35121	0.0161515	696.64	273.057	527.613	638.755	568.425	1137.83	610.572	167.832	321.992	226.846	252.406	396.209	373	685	830	1166	529	210	380	451	514	151	middle
147	hsa-miR-377-3p	ATCACACAAAGGCAACTTTTGT	up	3.04668	1.60724	0.0162948	81.8323	249.317	93.3578	102.574	82.8668	76.1158	54.2474	221.379	183.874	347.06	352.582	141.691	66	110	121	78	47	277	217	690	718	54	middle
148	hsa-miR-33b-5p	GTGCATTGCTGTTGCATTGC	up	inf	inf	0.0170872	0	46.5298	0	0	0	0	0	29.5705	19.489	70.4179	79.0609	34.1107	0	0	0	0	0	37	23	140	161	13	middle
149	hsa-miR-181c-5p_R+2	AACATTCAACCTGTCGGTGAGTTT	up	4.05129	2.01838	0.0176554	386.251	1564.81	306.949	269.489	656.771	304.463	393.582	895.906	822.774	1740.83	1911.21	2453.35	217	289	959	312	341	1121	971	3461	3892	935	middle
150	hsa-miR-374b-5p_R-1	ATATAATACAACCTGCTAAGT	down	0.571539	-0.807076	0.0176658	1851.65	1058.29	1520.6	1817.42	1801.15	2098.06	2021	1591.21	1398.97	981.827	991.454	327.988	1075	1949	2630	2150	1751	1991	1651	1952	2019	125	high
151	hsa-miR-2355-3p_R-1	ATTGTCCTTGCTGTTTGGAGA	up	11.4072	3.51187	0.0177668	7.06133	80.5499	0	9.3249	5.4788	7.80674	12.6962	30.3697	38.1306	115.184	103.614	115.452	0	10	8	8	11	38	45	229	211	44	middle
152	hsa-miR-3928-3p	GGAGGAACCTTGGAGCTTCGGC	down	0.374078	-1.41859	0.0181411	72.9948	27.3057	70.7256	55.9494	49.994	119.053	69.252	13.5864	33.0465	42.7537	47.1419	0	50	60	73	122	60	17	39	85	96	0	middle
153	hsa-miR-362-3p	AACACACCTATTCAAGGATTCA	up	42.2216	5.39991	0.0181905	1.11899	47.2454	0	5.59494	0	0	0	19.9801	16.9469	68.406	73.1682	57.7258	0	6	0	0	0	25	20	136	149	22	middle
154	hsa-miR-670-3p_R+4	TTTCCTCATATTCATTCAGGAGTGT	up	inf	inf	0.0182409	0	8.99479	0	0	0	0	0	13.5864	11.0155	10.0597	10.3123	0	0	0	0	0	0	17	13	20	21	0	middle
155	PC-5p-26496_308	CCGCCGCGGCGGCCGTCGGGT	down	0.397883	-1.32958	0.0198247	38.899	15.4773	24.0467	34.9684	52.7334	55.6231	27.1237	6.79322	11.0155	14.5866	13.5042	31.4868	17	37.5	77	57	23.5	8.5	13	29	27.5	12	middle
156	PC-3p-31633_261	TGTTATGATGATGGGCGAAA	down	0.175371	-2.51151	0.0198862	93.5835	16.4119	171.156	39.1646	95.1941	90.2655	72.1375	39.5605	38.978	3.5209	0	0	121	42	139	92.5	62.5	49.5	46	7	0	0	middle
157	hsa-miR-92a-1-5p	AGGTTGGGATCGGTTGCAATGCT	down	0.300285	-1.7356	0.0202184	8.15231	2.44801	12.7306	8.39241	4.1091	9.75843	5.771	0	6.77878	2.51493	2.94637	0	9	9	6	10	5	0	8	5	6	0	middle
158	PC-5p-57668_127	GTGGAGGACTGAGAAGGTGAGGC	down	0.218552	-2.19395	0.0202829	27.6497	6.04288	29.7048	19.5823	10.9576	46.8405	31.1634	8.79122	11.0155	4.02388	6.3838	0	21	21	16	48	27	11	13	8	13	0	middle
159	hsa-miR-548b-3p	CAAGAACCTCAGTTGCTTTTGT	up	inf	inf	0.0206164	0	14.0017	0	0	0	0	0	19.9801	12.7102	20.6224	16.6961	0	0	0	0	0	0	25	15	41	34	0	middle
160	hsa-miR-3130-3p	GCTGCACCGGAGACTGGGTAA	up	inf	inf	0.0207887	0	3.77476	0	0	0	0	0	4.39561	3.81306	4.52687	6.13827	0	0	0	0	0	0	5.5	4.5	9	12.5	0	middle
161	eca-mir-1543-p3_1ss21GA	TTTGCACCTCTGAGAGTGGAAT	up	inf	inf	0.0207977	0	6.41888	0	0	0	0	0	9.19082	5.50776	8.80224	8.59358	0	0	0	0	0	0	11.5	6.5	17.5	17.5	0	low
162	hsa-miR-215-5p_R-1	ATGACCTATGAATTGACAGA	up	17.3089	4.11344	0.0208406	1.53127	26.5045	0	2.33122	0	2.43961	2.8855	10.3896	16.9469	24.3948	30.9369	49.8541	0	2.5	0	2.5	2.5	13	20	48.5	63	19	middle
163	efu-miR-9226_L-3R-1	AGTCCCTGTTCGGGCGCC	up	7.07938	2.82362	0.0210574	5.11462	36.2083	4.24354	2.79747	1.71212	5.85506	10.9649	34.3657	23.302	23.6403	30.2003	69.5334	3	3	2.5	6	9.5	43	27.5	47	61.5	26.5	middle
164	hsa-miR-17-3p	ACTGCAGTGAAGGCACTTGTAG	up	12.8781	3.68685	0.0210652	18.7617	241.615	0	28.9072	21.2303	13.6618	30.0092	139.86	107.613	389.31	384.992	186.297	0	31	31	14	26	175	127	774	784	71	middle
165	hsa-miR-194-3p_R-1	CCAGTGGGGCTGCTGTTATCT	down	0.330669	-1.59654	0.0215035	10.4899	3.46868	16.9741	4.66245	11.6424	8.78259	10.3878	5.59441	6.77878	2.51493	2.45531	0	12	5	17	9	9	7	8	5	5	0	middle
166	hsa-miR-487a-5p	GTGGTTATCCCTGCTGTGTTCG	down	0.359663	-1.47528	0.0217854	592.69	213.169	632.287	518.464	946.462	590.385	275.854	222.977	226.242	241.936	282.852	91.8365	447	556	1382	605	239	279	267	481	576	35	middle
167	hsa-miR-574-5p_R-2	TGAGTGTGTGTGTGTGAGTGT	down	0.518985	-0.946236	0.0229756	386.44	200.557	438.499	443.865	206.825	325.932	517.082	201.399	199.974	246.966	233.745	120.699	310	476	302	334	448	252	236	491	476	46	middle
168	hsa-miR-485-5p_R+1	AGAGGCTGGCCGTGATGAATTCG	down	0.228947	-2.12692	0.0230025	4987.92	1141.97	3744.21	2801.2	8887.98	5669.65	3836.56	1224.38	1361.69	1233.32	1258.1	632.36	2647	3004	12978	5810	3324	1532	1607	2452	2562	241	high
169	cgr-miR-1260_L-1R+1	TCCCACCGCTGCCACCAA	down	0.301683	-1.72889	0.023101	4.79421	1.44633	4.24354	6.06118	2.39697	7.80674	3.4626	1.99801	0	3.2694	1.96425	0	3	6.5	3.5	8	3	2.5	0	6.5	4	0	low
170	hsa-miR-194-5p	TGTAACAGCAACTCCATGTGGA	up	2.00553	1.00398	0.0231034	168.489	337.909	195.203	205.148	130.121	130.763	181.209	353.647	341.904	388.304	449.567	156.122	138	220	190	134	157	442.5	403.5	772	915.5	59.5	middle
171	hsa-miR-323b-3p_R-1	CCCAATACACGGTCGACCTCT	down	0.447394	-1.16038	0.0233268	6505.19	2910.38	8254.39	3127.57	8956.46	5656.47	6531.04	4003.6	3373.71	1252.18	1264.97	4657.42	5835.5	3354	13078	5796.5	5658.5	5009.5	3981.5	2489.5	2576	1775	high
172	hsa-miR-411-5p_L+1_1ss6AG	ATAGTGGACCGTATAGCGTACG	down	0.525367	-0.928603	0.0234591	5182.34	2722.63	5901.35	3196.57	4919.96	6631.83	5262	4432.37	3873.22	2196.54	2420.93	690.086	4172	3428	7184	6796	4559	5546	4571	4367	4930	263	high
173	PC-5p-18405_444	TTAGTGGCTCCCTCTGCCTGCA	down	0.15936	-2.64964	0.0234872	53.2925	8.49268	21.2177	34.5021	93.1395	44.8888	72.7146	10.3896	23.7257	0	8.34805	0	15	37	136	46	63	13	28	0	17	0	middle
174	hsa-miR-361-3p	TCCCCCAGGTGTGATTCTGATTT	down	0.740041	-0.434323	0.0235045	9239.58	6837.67	8222.56	11000.6	7898.37	8223.43	10852.9	7538.87	7419.37	6997.02	7208.29	5024.77	5813	11797	11533	8427	9403	9433	8756	13911	14679	1915	high
175	hsa-miR-34c-3p	AATCACTAACCACACGGCCAGG	down	0.515011	-0.957325	0.0237329	224.154	115.442	121.648	250.84	272.57	213.71	262.003	51.9481	94.0555	95.5672	117.855	217.784	86	269	398	219	227	65	111	190	240	83	middle
176	hsa-miR-3622a-5p	CAGGCACGGGAGCTCAGGTGAG	down	0.527511	-0.922726	0.0239307	79.2206	41.7898	104.674	50.3544	61.6365	104.415	75.023	28.7713	64.3984	40.7418	38.3028	36.7346	74	54	90	107	65	36	76	81	78	14	middle
177	hsa-miR-301a-5p	GCTCTGACTTTATTGCACTACT	up	6.46796	2.69331	0.024308	25.2049	163.024	22.6322	30.7722	35.6122	18.541	18.4672	102.298	64.3984	254.007	255.352	139.067	16	33	52	19	16	128	76	505	520	53	middle
178	hsa-miR-551b-3p_R+1	GCGACCCATACTTGGTTTCAGT	up	inf	inf	0.0243895	0	26.1126	0	0	0	0	0	31.9681	26.2678	26.6582	45.6687	0	0	0	0	0	0	40	31	53	93	0	middle
179	mmu-miR-501-3p_R+1_2ss21TC22GC	AATGCACCCGGGCAAGGATTCCA	down	0.383066	-1.38433	0.0245112	33.5675	12.8586	15.5596	38.2321	43.1455	47.8163	23.084	11.1888	20.3363	15.0896	17.6782	0	11	41	63	49	20	14	24	30	36	0	middle
180	hsa-miR-4738-3p_R-1_1ss21GT	TGAAACTGGAGCGCCTGGAGT	down	0.13201	-2.92128	0.0246318	8.27405	1.09226	9.90159	12.1224	9.58789	9.75843	0	0	0	2.51493	2.94637	0	7	13	14	10	0	0	0	5	6	0	middle
181	hsa-miR-3605-3p_R-2	CCTCCGTGTTACCTGTCCTCT	down	0.401031	-1.31821	0.0246444	390.082	156.435	315.436	357.143	314.346	664.549	298.938	127.073	137.27	96.5731	109.016	312.244	223	383	459	681	259	159	162	192	222	119	middle
182	hsa-miR-26b-5p_R+1	TTCAAGTAATTCAGGATAGGTT	down	0.587408	-0.767566	0.0247452	22711.1	13340.7	23940.2	22078.6	15466.2	24656.6	27413.8	17004.6	18190	14172.6	14204	3132.06	16924.7	23677	22583.3	25267	23751.3	21277	21467	28177	28925	1193.67	high
183	hsa-miR-1296-5p	TTAGGGCCCTGGCTCCATCTCC	down	0.335441	-1.57587	0.0248148	12440.9	4173.19	8535.17	9165.44	21808.3	11016.3	11679.3	4849.56	5324.73	4191.37	4343.44	2156.85	6034	9829	31844	11289	10119	6068	6284	8333	8845	822	high
184	hsa-miR-628-3p_L+1	TTCTAGTAAGAGTGGCAGTCGA	down	0.384377	-1.37941	0.0248697	1289.89	495.803	1512.11	1160.02	623.898	2032.68	1120.73	864.737	837.179	323.922	316.735	136.443	1069	1244	911	2083	971	1082	988	644	645	52	middle
185	PC-5p-78325_73	TATCCGCTGGCTTACTCTCTCT	down	0.161795	-2.62776	0.0250904	8.27224	1.33841	0	10.2574	10.9576	9.75843	10.3878	0	4.23673	0	2.45531	0	0	11	16	10	9	0	5	0	5	0	middle
186	cgr-miR-322-3p	AAACATGAAGCGCTGCAACAC	up	inf	inf	0.0251532	0	14.6301	0	0	0	0	0	16.7832	21.1837	11.5687	0	23.6151	0	0	0	0	0	21	25	23	0	9	middle
187	hsa-miR-598-3p	TACGTCATCGTTGTCATCGTCA	up	2.8632	1.51763	0.0252182	2775.11	7945.67	3397.66	3716.9	2264.11	2967.54	1529.31	10703.7	7681.2	9126.16	10021.1	2196.2	2402	3986	3306	3041	1325	13393	9065	18144	20407	837	high
188	hsa-miR-376a-3p	ATCATAGAGGAAAATCCACGT	up	4.83537	2.27363	0.0255015	13.754	66.5057	9.90159	14.9198	16.4364	13.6618	13.8504	61.5386	52.1118	96.3216	102.877	19.6793	7	16	24	14	12	77	61.5	191.5	209.5	7.5	middle
189	hsa-miR-6803-3p_R-1	TCCCTCGCCTTCTCACCCTCA	down	0.208215	-2.26385	0.0256624	50.4129	10.4967	52.337	34.5021	26.7091	94.6568	43.8596	11.1888	20.3363	14.0836	6.87486	0	37	37	39	97	38	14	24	28	14	0	middle
190	bta-mir-677-p3	TCGTTCTTCTGAGTTTGCTGAAGCCA	down	-inf	-inf	0.0260204	8.49099	0	12.7306	0	12.3273	5.85506	11.542	0	0	0	0	0	9	0	18	6	10	0	0	0	0	0	middle
191	PC-3p-105611_41	CTTTGCTTCCTGCTCCCCTAGT	down	-inf	-inf	0.0261997	5.64869	0	9.90159	4.66245	6.84849	6.8309	0	0	0	0	0	0	7	5	10	7	0	0	0	0	0	0	low
192	hsa-miR-146b-5p_R+1	TGAGAACTGAATTCCATAGGCTGT	up	1.89901	0.925248	0.0262841	2301.8	4371.15	4065.31	2243.1	1603.23	1501.33	2096.03	5522.89	4315.11	3084.56	3051.7	5881.47	2874	2405.5	2341	1538.5	1816	6910.5	5092.5	6132.5	6214.5	2241.5	high
193	hsa-miR-544a_1ss22CT	ATTCTGCATTTTTAGCAAGTTT	up	inf	inf	0.0264944	0	4.46226	0	0	0	0	0	3.99601	5.93143	4.52687	7.85699	0	0	0	0	0	0	5	7	9	16	0	middle
194	hsa-miR-130a-3p	CAGTGCAATGTTAAAAGGGCAT	up	1.3723	0.456596	0.0267862	119.404	163.859	140.037	105.371	109.576	96.6085	145.429	171.029	155.912	190.128	184.148	118.076	99	113	160	99	126	214	184	378	375	45	middle
195	hsa-let-7f-1-3p_1ss22CT	CTATACAATCTATTGCCTTCCT	down	0.599015	-0.739337	0.0272591	156.087	93.4985	93.3578	164.118	213.673	158.087	151.2	70.3298	83.04	103.112	113.926	97.0843	66	176	312	162	131	88	98	205	232	37	middle
196	hsa-miR-5683	TACAGATGCAGATTCTCTGACTTC	up	18.5774	4.21548	0.0275325	7.43108	138.05	8.48707	13.0549	0	15.6135	0	51.9481	46.6041	186.607	161.068	244.023	6	14	0	16	0	65	55	371	328	93	middle
197	hsa-miR-330-3p_L-1	CAAAGCACACGGCCTGCAGAGA	down	0.649108	-0.623469	0.0275916	15898	10319.5	11051.6	15128.7	17352.7	17511.5	18445.3	6806	8023.53	13183.2	14925.8	8658.87	7813	16224	25338	17945	15981	8516	9469	26210	30395	3300	high
198	hsa-miR-376b-3p_R-1	ATCATAGAGGAAAATCCATGT	up	inf	inf	0.0278802	0	8.79265	0	0	0	0	0	10.3896	9.32082	8.04776	16.205	0	0	0	0	0	0	13	11	16	33	0	middle
199	hsa-miR-142-3p_R-1	TGTAGTGTTTCCTACTTTATGG	up	7.25246	2.85847	0.0283162	15.8082	114.648	8.48707	11.1899	21.9152	22.4444	15.0046	107.892	99.1396	180.069	170.398	15.7434	6	12	32	23	13	135	117	358	347	6	middle
200	hsa-miR-455-5p	TATGTGCCTTTGGACTACATCG	up	3.82602	1.93584	0.028331	249.414	954.262	132.964	248.975	458.849	214.685	191.597	699.302	661.778	1411.88	1528.68	469.678	94	267	670	220	166	875	781	2807	3113	179	middle
201	hsa-miR-29a-5p_R-1	ACTGATTTCTTTTGGTGTTCA	up	5.92474	2.56675	0.0285504	11.0092	65.2265	9.90159	13.0549	8.21819	14.6376	9.2336	39.9601	39.8253	100.597	109.016	36.7346	7	14	12	15	8	50	47	200	222	14	middle
202	hsa-miR-345-5p_R+1	GCTGACTCCTAGTCCAGGGCTCT	up	2.45609	1.29636	0.0287457	686.481	1686.06	512.053	627.565	953.31	899.727	439.75	994.207	930.387	1921.91	2104.2	2479.59	362	673	1392	922	381	1244	1098	3821	4285	945	middle
203	hsa-miR-204-3p	GCTGGGAAGGCAAAGGGACGT	down	0.338505	-1.56275	0.0287837	710.38	240.467	441.328	577.211	497.201	1243.22	792.935	131.868	392.322	150.393	163.032	364.722	312	619	726	1274	687	165	463	299	332	139	middle
204	hsa-miR-582-3p_R+1	TAACTGGTTGAACAACTGAACCC	up	2.89216	1.53214	0.0288272	99.3868	287.442	89.1143	96.9789	107.521	106.367	96.9528	315.685	200.821	382.772	419.858	118.076	63	104	157	109	84	395	237	761	855	45	middle
205	PC-5p-45455_179	CATCTGGGCCTTGCCATCTCTCT	down	0.238556	-2.0676	0.0288539	11.2157	2.67558	7.07256	4.66245	13.0121	11.7101	19.6214	0	0	5.02985	8.34805	0	5	5	19	12	17	0	0	10	17	0	middle
206	hsa-let-7f-2-3p_1ss22CT	CTATACAGTCTACTGTCTTTCT	up	2.86546	1.51877	0.0288591	127.124	364.27	86.2853	179.504	145.873	110.27	113.689	340.06	247.002	486.638	567.913	179.737	61	192.5	213	113	98.5	425.5	291.5	967.5	1156.5	68.5	middle
207	hsa-miR-454-3p	TAGTGCAATATTGCTTATAGGGT	down	0.512734	-0.963717	0.0289378	170.038	87.1845	193.788	155.726	161.624	127.835	211.219	149.451	123.713	92.0463	70.7129	0	137	167	236	131	183	187	146	183	144	0	middle
208	hsa-let-7i-3p	CTGCGCAAGCTACTGCCTTGCT	up	3.5809	1.84032	0.0290199	121.078	433.567	101.845	133.346	160.94	118.077	91.1818	250.15	209.295	446.651	540.168	721.573	72	143	235	121	79	313	247	888	1100	275	middle
209	hsa-miR-1234-3p_R+1	TCGGCCTGACCACCCACCCCACA	down	0.295597	-1.7583	0.029063	13.5437	4.00348	16.9741	7.45992	5.4788	20.4927	17.313	4.79521	6.77878	4.02388	4.41956	0	12	8	8	21	15	6	8	8	9	0	middle
210	PC-5p-94717_50	CCCACCAGGAGCCTGGCACTGT	up	inf	inf	0.0290996	0	6.33685	0	0	0	0	0	9.59042	4.23673	7.54478	10.3123	0	0	0	0	0	0	12	5	15	21	0	middle
211	PC-5p-22470_361	TGAGGTAGGTTGTATAGT	down	0.195	-2.35845	0.0291185	30.9714	6.03942	8.48707	27.9747	26.7091	35.1303	56.5558	15.1848	8.47347	6.53881	0	0	6	30	39	36	49	19	10	13	0	0	middle
212	mmu-miR-1839-3p_R-2	AGACCTACTTATCTACCAACA	up	1.41889	0.504763	0.0294986	145.235	206.072	193.788	147.333	162.309	132.715	90.0276	218.182	150.828	221.313	240.62	199.416	137	158	237	136	78	273	178	440	490	76	middle
213	PC-5p-102151_44	TCTTTGGTATCTAGCTGTAT	up	inf	inf	0.0296483	0	4.0155	0	0	0	0	0	3.99601	7.62612	4.52687	3.92849	0	0	0	0	0	0	5	9	9	8	0	middle
214	PC-3p-30879_267	TGTTGTCGTTCCCCCTGCTTAT	down	0.308174	-1.69818	0.0298075	17.4227	5.36922	12.0234	27.5084	6.84849	23.4202	17.313	7.19282	0	10.8142	8.83911	0	8.5	29.5	10	24	15	9	0	21.5	18	0	middle
215	hsa-miR-668-3p_R+1	TGTCACTCGGCTCGGCCCACTACC	down	0.336246	-1.57241	0.0300101	635.689	213.748	584.194	436.405	1144.38	567.941	445.521	268.532	246.578	138.321	134.551	280.757	413	468	1671	582	386	336	291	275	274	107	middle
216	hsa-miR-10527-5p	AAAGCAAATGTTGGGTGAACGGC	down	0.488145	-1.03462	0.0301065	36.6308	17.8812	32.5338	50.3544	24.6546	40.9854	34.626	20.7793	27.1151	11.0657	30.4458	0	23	54	36	42	30	26	32	22	62	0	middle
217	hsa-miR-346	TGTCTGCCCGCATGCCTGCCTCT	down	0.579645	-0.786758	0.0302084	3030.51	1756.62	2345.26	2989.56	4053.62	3700.4	2063.71	1019.78	1317.62	1853	1897.95	2694.75	1658	3206	5919	3792	1788	1276	1555	3684	3865	1027	middle
218	hsa-miR-1343-3p	CTCCTGGGGCCCGCACTCTCGC	down	0.296105	-1.75582	0.0303666	463.906	137.365	346.556	369.266	699.916	700.655	203.139	115.884	162.691	166.991	162.541	78.717	245	396	1022	718	176	145	192	332	331	30	middle
219	hsa-miR-369-5p_R-1	AGATCGACCGTGTTATATTCG	down	0.518754	-0.946879	0.030383	114.077	59.178	82.0417	99.7764	132.176	131.739	124.654	70.3298	106.766	60.3582	58.4363	0	58	107	193	135	108	88	126	120	119	0	middle
220	hsa-miR-218-2-3p_R+1	CATGGTTCTGTCAAGCACCGCGA	up	2.16714	1.11579	0.03064	12.749	27.6289	8.48707	25.1772	9.58789	20.4927	0	34.3657	18.6416	33.7	30.4458	20.9912	6	27	14	21	0	43	22	67	62	8	middle
221	PC-3p-72585_84	TCTCCCTCCTCCTCCGCTCAGT	down	0.0780589	-3.67929	0.0307116	7.73239	0.603582	8.48707	0	9.58789	13.6618	6.9252	0	0	3.01791	0	0	6	0	14	14	6	0	0	6	0	0	middle
222	mdo-miR-200a-3p_R+2	TAACACTGTCTGGTAACGATGTTT	up	14.964	3.90342	0.030826	1.98032	29.6334	9.90159	0	0	0	0	22.3777	33.8939	44.2627	47.633	0	7	0	0	0	0	28	40	88	97	0	middle
223	hsa-miR-374a-3p	CTTATCAGATTGTATTGTAATT	up	2.92352	1.54771	0.0310526	248.154	725.483	304.12	240.582	205.455	233.226	257.387	968.633	761.765	853.063	891.768	152.186	215	258	300	239	223	1212	899	1696	1816	58	middle
224	hsa-miR-660-3p_R+1	ACCTCCTGTGTGCATGGATTAC	up	inf	inf	0.0312151	0	5.51795	0	0	0	0	0	3.99601	10.1682	7.04179	6.3838	0	0	0	0	0	0	5	12	14	13	0	middle
225	hsa-miR-219a-5p	TGATTGTCCAAACGCAATTCT	up	20.4722	4.35559	0.0314364	498.287	10201	282.195	718.949	269.831	682.602	537.857	4516.69	4205.81	16445.3	18239.7	7597.5	199.5	771	394	699.5	466	5651.5	4963.5	32695.5	37143.5	2895.5	high
226	hsa-miR-654-5p	TGGTGGGCCGCAGAACATGTGC	down	0.371032	-1.43039	0.0314794	247.142	91.6974	288.561	160.388	343.11	338.618	105.032	89.5106	94.0555	102.609	111.962	60.3497	204	172	501	347	91	112	111	204	228	23	middle
227	hsa-miR-548a-3p	CAAAACTGGCAATTACTTTTGC	up	32.2589	5.01163	0.031514	0.471504	15.2102	2.35752	0	0	0	0	17.0496	11.0155	21.796	26.19	0	1.66667	0	0	0	0	21.3333	13	43.3333	53.3333	0	middle
228	hsa-miR-1228-3p_R+1	TCACACCTGCCTCGCCCCCCA	down	0.50337	-0.990308	0.0315927	122.095	61.459	159.84	134.278	65.7455	144.425	106.186	34.3657	49.1461	46.2746	51.5615	125.947	113	144	96	148	92	43	58	92	105	48	middle
229	hsa-miR-19b-3p	TGTGCAAATCCATGCAAAACTGA	up	5.14499	2.36317	0.031882	383.646	1973.85	289.268	591.198	380.091	272.748	384.926	1249.95	1090.54	3139.63	3226.77	1162.39	204.5	634	555	279.5	333.5	1564	1287	6242	6571	443	middle
230	hsa-miR-138-2-3p_R-1	GCTATTTCACGACACCAGGGT	down	0.195143	-2.3574	0.0324972	1070.84	208.967	1874.23	1574.97	705.395	629.419	570.175	303.697	348.26	169.003	163.524	60.3497	1325	1689	1030	645	494	380	411	336	333	23	middle
231	hsa-miR-199b-5p	CCCAGTGTTTAGACTATCTGTTC	up	2.2889	1.19466	0.0326191	117.494	268.933	135.793	165.051	169.843	68.309	48.4764	395.605	366.901	234.391	208.701	139.067	96	177	248	70	42	495	433	466	425	53	middle
232	hsa-miR-3679-5p_R-4	TGAGGATATGGCAGGGAAG	down	0.408297	-1.29231	0.0328982	22.9245	9.36002	8.48707	23.3122	21.2303	29.2753	32.3176	3.99601	16.9469	13.5806	12.2765	0	6	25	31	30	28	5	20	27	25	0	middle
233	mdo-miR-204_R+3	TTCCCTTTGTCATCCTATGCCTGTA	down	0.453654	-1.14034	0.0329128	35.9251	16.2976	31.1193	18.6498	45.2001	54.6472	30.0092	11.988	28.8098	16.5985	8.34805	15.7434	22	20	66	56	26	15	34	33	17	6	middle
234	hsa-miR-548e-3p	AAAAACTGAGACTACTTTTGCA	up	1.70502	0.769786	0.0332035	33.2145	56.6312	19.8032	48.4895	27.394	25.3719	45.0138	30.3697	61.009	68.9089	67.7665	55.1019	14	52	40	26	39	38	72	137	138	21	middle
235	hsa-miR-99a-3p_R+1	CAAGCTCGCTTCTATGGGTCTGT	up	3.88836	1.95916	0.0335644	114.474	445.116	96.1868	116.561	160.94	131.739	66.9436	513.088	376.222	619.678	645.746	70.8453	68	125	235	135	58	642	444	1232	1315	27	middle
236	hsa-miR-421	ATCAACAGACATTAATTGGGCGC	up	2.51368	1.3298	0.0338626	535.155	1345.21	441.328	693.772	462.273	522.076	556.324	776.824	760.918	1836.9	2000.09	1351.31	312	744	675	535	482	972	898	3652	4073	515	middle
237	rno-miR-544-5p_L+1	TCTTGTTAAAAAGCAGATTCT	up	30.9209	4.95051	0.0338989	0.684849	21.1762	0	0	3.42425	0	0	23.9761	14.4049	30.1791	37.3207	0	0	0	5	0	0	30	17	60	76	0	middle
238	hsa-mir-548p-p3	CAAAAACTGCAGTTACTTTTGC	up	2.16705	1.11573	0.0341015	9.12242	19.7688	0	10.2574	11.3	7.31882	16.7359	15.984	11.8629	18.2332	22.5888	30.1749	0	11	16.5	7.5	14.5	20	14	36.25	46	11.5	middle
239	hsa-miR-548av-3p_L+2_1	CAAAAACTGCAGTTACTTTTGC	up	2.16705	1.11573	0.0341015	9.12242	19.7688	0	10.2574	11.3	7.31882	16.7359	15.984	11.8629	18.2332	22.5888	30.1749	0	11	16.5	7.5	14.5	20	14	36.25	46	11.5	middle
240	hsa-miR-548av-3p_L+2_2	CCAAAACTGCAGTTACTTTTGC	up	2.16705	1.11573	0.0341015	9.12242	19.7688	0	10.2574	11.3	7.31882	16.7359	15.984	11.8629	18.2332	22.5888	30.1749	0	11	16.5	7.5	14.5	20	14	36.25	46	11.5	middle
241	hsa-miR-361-5p	TTATCAGAATCTCCAGGGGTAC	down	0.556922	-0.844453	0.0341081	9488.66	5284.45	14187.6	10760	6912.19	7245.63	8337.94	5950.86	5908.55	5108.32	5287.75	4166.75	10030	11539	10093	7425	7224	7446	6973	10156	10768	1588	high
242	hsa-miR-15b-5p	TAGCAGCACATCATGGTTTACA	down	0.674214	-0.568722	0.0347811	561.638	378.664	383.333	538.046	671.152	528.907	686.749	429.971	491.461	403.394	345.462	223.032	271	577	980	542	595	538	580	802	703.5	85	high
243	hsa-miR-381-3p	TATACAAGGGCAAGCTCTCTGT	up	4.22837	2.0801	0.0349114	1697.69	7178.45	2052.46	1645.84	1638.84	2019.02	1132.27	12278.9	8687	6590.11	6877.32	1458.89	1451	1765	2393	2069	981	15364	10252	13102	14005	556	high
244	hsa-miR-582-5p	TTACAGTTGTTCAACCAGTTACT	up	5.17668	2.37203	0.0358587	92.9419	481.131	87.6998	86.7215	115.74	112.222	62.3268	211.789	195.737	770.573	755.253	472.302	62	93	169	115	54	265	231	1532	1538	180	middle
245	hsa-miR-1251-5p	ACTCTAGCTGCCAAAGGCGCT	up	41.4741	5.37414	0.035917	1.11899	46.409	0	5.59494	0	0	0	17.5824	32.1992	36.7179	43.2134	102.332	0	6	0	0	0	22	38	73	88	39	middle
246	hsa-miR-485-3p	GTCATACACGGCTCTCCTCTCT	down	0.223175	-2.16375	0.0361123	6654.33	1485.08	7172.99	2717.27	7756.61	12084.8	3539.93	1509.69	2235.3	1269.53	1482.02	928.861	5071	2914	11326	12384	3067	1889	2638	2524	3018	354	high
247	hsa-miR-502-5p_L+1R+2	AATCCTTGCTATCTGGGTGCTAGT	up	inf	inf	0.036221	0	5.579	0	0	0	0	0	4.79521	4.23673	8.55075	10.3123	0	0	0	0	0	0	6	5	17	21	0	middle
248	hsa-miR-33a-5p_R-1	GTGCATTGTAGTTGCATTGC	up	13.3705	3.74099	0.036765	16.3034	217.985	12.7306	19.5823	10.9576	24.3961	13.8504	151.049	138.118	361.646	384.01	55.1019	9	21	16	25	12	189	163	719	782	21	middle
249	hsa-miR-365b-5p_L+1	GAGGGACTTTCAGGGGCAGCTGT	down	0.149212	-2.74456	0.0368877	7.99436	1.19286	0	7.45992	8.90304	9.75843	13.8504	0	0	3.01791	2.94637	0	0	8	13	10	12	0	0	6	6	0	middle
250	hsa-miR-3913-5p	TTTGGGACTGATCTTGATGTCT	up	7.8983	2.98154	0.0369368	1.65217	13.0493	0	0	5.82122	2.43961	0	7.59242	6.77878	10.3112	13.0131	27.551	0	0	8.5	2.5	0	9.5	8	20.5	26.5	10.5	middle
251	mmu-miR-101c_L+1R+2	TACAGTACTGTGATAACTGATC	up	inf	inf	0.037387	0	8.55753	0	0	0	0	0	15.1848	4.23673	12.0716	11.2944	0	0	0	0	0	0	19	5	24	23	0	middle
252	ggo-miR-1277	TACGTAGATATATATGTATTT	up	32.481	5.02153	0.037839	3.95936	128.604	0	4.66245	3.42425	11.7101	0	75.9242	77.1086	200.188	250.441	39.3585	0	5	5	12	0	95	91	398	510	15	middle
253	PC-3p-87506_59	AAAAACCACAACTACTTTTGCG	up	inf	inf	0.0380392	0	3.6733	0	0	0	0	0	4.39561	5.08408	2.01194	6.87486	0	0	0	0	0	0	5.5	6	4	14	0	middle
254	hsa-miR-548ab	AAAAGTAATTGTGGATTTTGCT	up	4.44327	2.15162	0.0380696	7.57302	33.649	12.7306	12.1224	13.0121	0	0	35.1649	38.1306	48.7895	46.1598	0	9	13	19	0	0	44	45	97	94	0	middle
255	hsa-miR-433-5p	TACGGTGAGCCTGTCATTATTC	down	0.597229	-0.743644	0.0384397	412.754	246.509	390.405	384.186	389.679	522.076	377.423	371.629	308.434	246.966	266.155	39.3585	276	412	569	535	327	465	364	491	542	15	middle
256	hsa-let-7g-5p	TGAGGTAGTAGTTTGTACAGTT	down	0.525965	-0.926961	0.0386901	91580.2	48168	101255	108938	75296	73895.4	98516.6	85378.2	79388.4	33493.9	33109.6	9469.66	71582.7	116825	109945	75724.7	85354.9	106829	93690.5	66590.3	67424.5	3609	high
257	hsa-miR-1224-3p_R+1	CCCCACCTCCTCTCTCCTCAGT	down	0.234598	-2.09173	0.0387671	550.709	129.195	603.997	170.646	484.873	1039.27	454.755	107.093	140.66	61.8672	84.4626	251.894	427	183	708	1065	394	134	166	123	172	96	middle
258	hsa-miR-106a-3p_L+2R-3	TACTGCAATGTAAGCACTTCT	up	14.9531	3.90237	0.039001	1.66069	24.8325	0	0	3.42425	4.87922	0	10.3896	6.77878	28.1672	28.9726	49.8541	0	0	5	5	0	13	8	56	59	19	middle
259	hsa-miR-1260a_R+3_1ss9TG	ATCCCACCGCTGCCACCAAAA	down	0.373439	-1.42105	0.039454	268.142	100.135	265.928	187.43	167.788	483.53	236.034	70.3298	118.205	81.7351	91.3375	139.067	188	201	245	495.5	204.5	88	139.5	162.5	186	53	middle
260	hsa-miR-106b-3p_R-2	CCGCACTGTGGGTACTTGCT	down	0.845528	-0.242076	0.0398958	1323.71	1119.23	1161.31	1257	1401.89	1297.87	1500.46	1066.14	1019.36	1049.23	1112.75	1348.68	821	1348	2047	1330	1300	1334	1203	2086	2266	514	high
261	hsa-miR-338-3p_R-1	TCCAGCATCAGTGATTTTGTT	up	4.9998	2.32187	0.0400829	4757.59	23787	2838.93	6362.38	2956.5	4853.84	6776.31	8800.01	8832.74	29287.8	31619.5	40394.9	2007	6823	4317	4974	5871	11011	10424	58228	64390	15395	high
262	eca-mir-8969-p3_1ss14GT	GGTGGTTCAGTGGTAGAA	down	0.0975064	-3.35836	0.0401485	6.55712	0.639362	4.95079	2.33122	2.7394	11.2222	11.542	3.19681	0	0	0	0	3.5	2.5	4	11.5	10	4	0	0	0	0	middle
263	eca-mir-8969-p5_1ss14GT	GGTGGTTCAGTGGTAGAA	down	0.0975064	-3.35836	0.0401485	6.55712	0.639362	4.95079	2.33122	2.7394	11.2222	11.542	3.19681	0	0	0	0	3.5	2.5	4	11.5	10	4	0	0	0	0	middle
264	PC-5p-43411_190	TCTTGGTTATCTAGCTGTAT	up	15.5079	3.95493	0.0401834	1.09576	16.9929	0	0	5.4788	0	0	31.9681	23.7257	12.5746	16.6961	0	0	0	8	0	0	40	28	25	34	0	middle
265	hsa-miR-3059-5p_R-2	TTTCCTCTCTGCCCCATAGGGT	up	2.92815	1.54999	0.0402013	18.2586	53.4639	7.07256	0	16.4364	58.5506	9.2336	30.3697	28.8098	74.9448	70.2218	62.9736	5	0	24	60	8	38	34	149	143	24	middle
266	cja-miR-151_R+2	TCGAGGAGCTCACAGTCTAGTT	down	0.666881	-0.584499	0.0402057	390.107	260.155	483.763	422.418	278.734	294.705	470.914	251.749	259.288	260.546	272.048	257.142	342	453	407	302	408	315	306	518	554	98	middle
267	hsa-miR-9-5p	TCTTTGGTTATCTAGCTGTATGA	up	2.55646	1.35415	0.0402808	60454.4	154549	69156	68470.2	60580	49982.4	54083.5	221032	160136	175189	181707	34683.6	48890.3	73427.3	88457.3	51219.7	46858	276565	188985	348299	370029	13218.3	high
268	hsa-miR-148a-5p	AAAGTTCTGAGACACTCCGACT	up	1.97768	0.98381	0.0406955	46.0694	91.1106	52.337	87.654	26.0243	45.8646	18.4672	114.286	73.7192	68.9089	64.8201	133.819	37	94	38	47	16	143	87	137	132	51	middle
269	hsa-miR-335-5p_R-2	TCAAGAGCAATAACGAAAAAT	up	2.04805	1.03425	0.0407448	702.148	1438.03	960.454	685.38	443.098	752.375	669.436	1431.37	1292.2	1952.59	1936.75	577.258	679	735	647	771	580	1791	1525	3882	3944	220	middle
270	hsa-miR-877-5p_R+3	GTAGAGGAGATGGCGCAGGGGAC	down	0.513247	-0.962274	0.040871	260.612	133.759	309.778	221	191.073	406.927	174.284	155.045	166.08	100.597	123.748	123.323	219	237	279	417	151	194	196	200	252	47	middle
271	hsa-miR-3117-3p_R+1	ATAGGACTCATATAGTGCCAGG	up	3.43108	1.77866	0.0408946	25.2658	86.6889	0	11.1899	23.2849	46.8405	45.0138	89.5106	65.2457	126.752	133.569	18.3673	0	12	34	48	39	112	77	252	272	7	middle
272	hsa-miR-488-5p_R+2	CCCAGATAATGGCACTCTCAAAC	up	1.52727	0.61096	0.0409328	305.951	467.271	292.804	324.506	336.261	257.623	318.559	458.742	338.939	424.016	442.938	671.718	207	348	491	264	276	574	400	843	902	256	middle
273	rno-miR-1843b-5p_L+1R-2_1ss19AG	TATGGAGGTCTCTGTCTGGCTT	down	0.502159	-0.993784	0.0413558	364.838	183.207	415.867	371.131	405.431	363.989	267.774	346.054	300.808	127.255	141.917	0	294	398	592	373	232	433	355	253	289	0	middle
274	hsa-mir-3159-p3_1ss22TC	CTCACGCCTGTAATCCCAGCAC	down	0.215492	-2.2143	0.041388	31.7212	6.83565	25.4612	6.52743	56.1577	43.9129	26.5466	9.59042	10.1682	7.54478	6.87486	0	18	7	82	45	23	12	12	15	14	0	middle
275	hsa-miR-32-5p_R-1	TATTGCACATTACTAAGTTGC	up	3.36355	1.74998	0.0430561	57.8997	194.748	35.3628	65.2743	41.091	69.2849	78.4856	208.592	203.363	268.594	277.45	15.7434	25	70	60	71	68	261	240	534	565	6	middle
276	hsa-miR-101-3p_R+1	TACAGTACTGTGATAACTGAAG	up	2.32953	1.22004	0.0431584	35455.6	82594.8	42100.1	21515.8	22521.3	37603.1	53537.6	109053	82943.8	96935.3	104971	19070.5	29763	23073.5	32885	38534	46385	136452	97886.5	192720	213764	7268	high
277	efu-miR-9226_L-1R-1	CAAGTCCCTGTTCGGGCGCC	up	2.9813	1.57594	0.0434628	16.2937	48.5765	32.5338	2.79747	6.50607	13.6618	25.9695	47.5525	41.0963	32.4425	29.9548	91.8365	23	3	9.5	14	22.5	59.5	48.5	64.5	61	35	middle
278	hsa-miR-181a-5p	AACATTCAACGCTGTCGGTGAGT	up	2.48529	1.31342	0.0438976	56009.3	139200	53638.3	76072.7	43735.2	44936.8	61663.4	80909.8	71240.7	150453	164875	228519	37920	81580.2	63861	46049.2	53425.2	101238	84075	299120	335752	87091.5	high
279	hsa-miR-140-5p	CAGTGGTTTTACCCTATGGTAG	up	2.95481	1.56307	0.043924	1033.8	3054.68	1022.69	1173.07	993.717	795.312	1184.21	2567.04	2096.34	4534.91	4826.15	1248.98	723	1258	1451	815	1026	3212	2474	9016	9828	476	middle
280	hsa-miR-134-5p	TGTGACTGGTTGACCAGAGGGG	down	0.579395	-0.78738	0.0439269	4740.83	2746.81	3810.7	2677.18	6452.65	6077.55	4686.05	2017.99	2180.22	2855.45	3088.29	3592.12	2694	2871	9422	6228	4060	2525	2573	5677	6289	1369	high
281	hsa-miR-34b-3p_L-1R+1	AATCACTAACTCCACTGCCATC	down	0.469961	-1.08939	0.0440955	314.735	147.913	158.425	216.338	421.182	468.405	309.326	63.137	139.812	165.482	166.47	204.664	112	232	615	480	268	79	165	329	339	78	middle
282	hsa-miR-760_R+2	CGGCTCTGGGTCTGTGGGGAGT	down	0.526501	-0.925492	0.0442157	1191.49	627.323	1155.66	1562.85	910.85	1212	1116.11	482.718	543.149	352.09	357.493	1401.16	817	1676	1330	1242	967	604	641	700	728	534	middle
283	hsa-miR-19a-3p	TGTGCAAATCTATGCAAAACTGA	up	7.62781	2.93127	0.044743	80.8998	617.088	49.5079	140.806	57.5274	58.5506	98.107	397.203	348.26	1036.15	1096.54	207.288	35	151	84	60	85	497	411	2060	2233	79	middle
284	hsa-miR-200a-5p	CATCTTACCGGACAGTGCTGGA	up	inf	inf	0.0449124	0	6.59822	0	0	0	0	0	3.99601	13.5576	9.05373	6.3838	0	0	0	0	0	0	5	16	18	13	0	middle
285	hsa-miR-3127-5p	ATCAGGGCTTGTGGAATGGGAAG	down	0.0805176	-3.63455	0.0451387	6.09881	0.491062	0	12.1224	4.79395	7.80674	5.771	0	0	0	2.45531	0	0	13	7	8	5	0	0	0	5	0	middle
286	hsa-miR-1270	CTGGAGATATGGAAGAGCTGTGT	down	0.274021	-1.86764	0.0458371	152.71	41.8458	141.451	230.325	93.1395	45.8646	252.77	51.1489	82.1927	21.6284	12.2765	41.9824	100	247	136	47	219	64	97	43	25	16	middle
287	hsa-miR-6724-5p	CTGGGCCCGCGGCGGGCGTGGGG	down	0.0889001	-3.49167	0.0463188	39.2739	3.49145	87.6998	13.9873	29.4485	28.2994	36.9344	5.59441	11.8629	0	0	0	62	15	43	29	32	7	14	0	0	0	middle
288	hsa-miR-378a-5p	CTCCTGACTCCAGGTCCTGTGT	up	2.19279	1.13277	0.0471052	29.9176	65.603	25.4612	38.2321	48.6243	23.4202	13.8504	47.1529	46.6041	60.8612	57.9453	115.452	18	41	71	24	12	59	55	121	118	44	middle
289	hsa-miR-6716-3p	TCCGAACTCTCCATTCCTCTGC	down	0.349268	-1.51759	0.0474404	123.342	43.0793	66.4821	97.9114	91.7698	231.275	129.27	17.5824	40.6727	44.2627	60.4006	52.478	47	105	134	237	112	22	48	88	123	20	middle
290	hsa-miR-1229-3p	CTCTCACCACTGCCCTCCCACAG	down	0.247115	-2.01675	0.047575	176.513	43.6189	162.669	113.764	140.394	363.014	102.724	48.7513	83.04	36.2149	50.0883	0	115	122	205	372	89	61	98	72	102	0	middle
291	hsa-miR-1287-5p	TGCTGGATCAGTGGTTCGAGTC	up	3.10655	1.63531	0.0477027	138.552	430.419	83.4562	151.063	173.267	139.546	145.429	198.202	184.722	628.228	679.138	461.806	59	162	253	143	126	248	218	1249	1383	176	middle
292	hsa-miR-1248_R-4	ACCTTCTTGTATAAGCACTGTGC	down	0.352519	-1.50423	0.048504	151.615	53.4472	90.5288	208.878	132.176	70.2607	256.232	42.3577	61.009	36.2149	51.5615	76.0931	64	224	193	72	222	53	72	72	105	29	middle
293	efu-mir-9226-p5_1ss1CT	TTCAAGTCCCTGTTCGGGCGCC	up	4.16526	2.05841	0.0489803	4.01753	16.7341	4.24354	0	0	4.87922	10.9649	18.3816	9.32082	10.5627	11.2944	34.1107	3	0	0	5	9.5	23	11	21	23	13	middle
294	hsa-miR-192-5p	CTGACCTATGAATTGACAGCC	up	4.90578	2.29448	0.0491194	707.306	3469.89	738.375	786.555	458.164	695.288	858.148	2256.15	2031.94	2822.5	2860.43	7378.41	522	843.5	669	712.5	743.5	2823	2398	5611.5	5825	2812	high
Following miRNAs do not show significant difference (p-value<0.05).
295	hsa-miR-181b-3p_R-1	CTCACTGAACAATGAATGCA	up	5.00388	2.32305	0.0503539	30.9528	154.884	19.8032	37.2996	54.788	11.7101	31.1634	99.9003	117.781	268.091	251.915	36.7346	14	40	80	12	27	125	139	533	513	14	middle
296	bta-mir-2887-2-p5_1ss5CA	GGGAAACGGGGCGCGGCC	up	11.0364	3.4642	0.0512583	18.6848	206.213	0	13.9873	11.6424	45.8646	21.9298	366.834	271.151	47.7836	38.3028	306.996	0	15	17	47	19	459	320	95	78	117	middle
297	hsa-miR-491-3p	CTTATGCAAGATTCCCTTCTAC	down	0.335275	-1.57658	0.0514475	64.6591	21.6786	48.0934	77.3966	121.218	41.9612	34.626	32.7673	25.4204	25.6522	24.5531	0	34	83	177	43	30	41	30	51	50	0	middle
298	hsa-miR-301a-3p	CAGTGCAATAGTATTGTCAAAGC	up	10.2365	3.35565	0.0514639	16.9855	173.872	12.7306	35.4346	11.6424	7.80674	17.313	102.298	102.529	305.815	316.735	41.9824	9	38	17	8	15	128	121	608	645	16	middle
299	bta-mir-1264-p3_1ss5AT	AAGATTAAGAGAACCAAC	up	2.45691	1.29684	0.0515969	18.861	46.3398	36.7773	9.79114	7.53334	20.0048	20.1985	72.7274	51.6882	57.0888	37.0752	13.1195	26	10.5	11	20.5	17.5	91	61	113.5	75.5	5	middle
300	hsa-miR-6500-3p	ACACTTGTTGGGATGACCTGC	up	4.39109	2.13458	0.0517673	13.906	61.0626	9.90159	17.7173	18.4909	23.4202	0	34.3657	19.489	67.903	62.8559	120.699	7	19	27	24	0	43	23	135	128	46	middle
301	hsa-miR-148a-3p	TCAGTGCACTACAGAACTTTGT	up	2.17578	1.12153	0.0519571	9613	20915.8	15474.8	18381.2	4482.68	6504.97	3221.37	32259.4	22399.2	20501.7	21288.5	8130.16	10940	19712	6545.5	6666	2791	40364.5	26434.5	40760	43352	3098.5	high
302	oga-miR-28b_R+3	TCGAGGAGCTCACAGTCTAGTAGT	down	0.222976	-2.16504	0.0524122	5.33901	1.19047	7.07256	5.59494	4.79395	0	9.2336	0	0	2.51493	3.43743	0	5	6	7	0	8	0	0	5	7	0	middle
303	cgr-miR-1260	ATCCCACCGCTGCCACCA	down	0.296329	-1.75473	0.0527885	1153.95	341.948	761.715	245.245	1200.54	1961.93	1600.3	454.346	722.787	215.529	178.01	139.067	538.5	263	1753	2010.5	1386.5	568.5	853	428.5	362.5	53	middle
304	hsa-miR-766-5p_R+1	AGGAGGAATTGGTGCTGGTCTTT	down	0.115166	-3.11821	0.0529332	16.4722	1.89704	0	14.9198	31.5031	24.3961	11.542	0	0	6.53881	2.94637	0	0	16	46	25	10	0	0	13	6	0	middle
305	hsa-miR-24-2-5p_L+1R-1	GTGCCTACTGAGCTGAAACACA	up	5.97169	2.57814	0.0531214	12.9024	77.0492	7.07256	12.1224	22.6	14.6376	8.0794	53.5465	55.9249	142.345	120.31	13.1195	5	13	33	15	7	67	66	283	245	5	middle
306	hsa-miR-199a-5p	CCCAGTGTTCAGACTACCTGTTC	up	6.53533	2.70826	0.0531219	155.562	1016.65	162.669	221	168.815	124.908	100.415	863.937	713.042	714.993	524.208	2267.05	115	237	246.5	128	87	1081	841.5	1421.5	1067.5	864	high
307	ocu-miR-628-5p_R-2	ATGCTGACATATTTACTAGAA	up	4.75745	2.25019	0.0535286	2.1273	10.1206	0	6.52743	4.1091	0	0	15.1848	16.0996	7.04179	12.2765	0	0	7	6	0	0	19	19	14	25	0	middle
308	mmu-miR-351-5p_R-3	TCCCTGAGGAGCCCTTTGAGC	up	inf	inf	0.053558	0	7.68069	0	0	0	0	0	10.3896	13.1339	1.76045	0	13.1195	0	0	0	0	0	13	15.5	3.5	0	5	middle
309	hsa-miR-129-5p	CTTTTTGCGGTCTGGGCTTGC	down	0.34368	-1.54086	0.053974	14837.3	5099.29	12894	12358.7	29056.5	9479.34	10398.2	5968.04	5489.54	4467.26	4797.43	4774.19	9115.5	13253.5	42427.5	9714	9009	7467.5	6478.5	8881.5	9769.5	1819.5	high
310	bta-mir-2904-1-p5	AGCCTCGGTTGGCCTCGGA	up	1.52784	0.611489	0.0542418	336.424	514	273.001	337.561	379.407	456.695	235.457	716.085	501.629	370.197	386.466	595.625	193	362	554	468	204	896	592	736	787	227	middle
311	hsa-miR-494-3p_R+1	TGAAACATACACGGGAAACCTCT	up	1.65652	0.728156	0.0544197	736.499	1220.02	746.863	873.743	1221.09	426.443	414.358	1369.83	1050.71	1431.5	1544.88	703.205	528	937	1783	437	359	1714	1240	2846	3146	268	middle
312	hsa-miR-1301-3p	TTGCAGCTGCCTGGGAGTGACTTC	down	0.792667	-0.335213	0.0545239	4763.34	3775.74	5287.45	5456.93	4558.36	4423.5	4090.48	3160.04	3204.67	3610.93	3841.58	5061.5	3738	5852	6656	4533	3544	3954	3782	7179	7823	1929	high
313	hsa-miR-1250-5p	ACGGTGCTGGATGTGGCCTTT	up	2.20778	1.1426	0.0546681	142.308	314.185	106.088	156.658	141.764	94.6568	212.373	207.793	186.416	442.627	497.937	236.151	75	168	207	97	184	260	220	880	1014	90	middle
314	mdo-miR-34b-5p	AGGCAGTGTAGTTAGCTGATTGT	up	3.33677	1.73845	0.054869	39.2016	130.807	35.3628	42.8945	56.1577	29.2753	32.3176	97.5027	51.6882	195.158	228.344	81.3409	25	46	82	30	28	122	61	388	465	31	middle
315	hsa-miR-128-2-5p	GGGGGCCGATACACTGTACGAGA	down	0.464217	-1.10713	0.054954	107.718	50.0046	175.4	75.5317	78.7577	120.029	88.8734	50.3497	69.4824	8.04776	17.1872	104.956	124	81	115	123	77	63	82	16	35	40	middle
316	rno-miR-351-5p_1ss25AT	TCCCTGAGGAGCCCTTTGAGCCTGT	up	inf	inf	0.0549885	0	38.7176	0	0	0	0	0	63.9362	53.3829	8.04776	0	68.2214	0	0	0	0	0	80	63	16	0	26	middle
317	ssc-miR-30a-3p_R+1	CTTTCAGTCGGATGTTTGCAGCC	down	0.173973	-2.52306	0.0553872	6.29202	1.09464	0	12.1224	7.53334	4.87922	6.9252	0	0	3.01791	2.45531	0	0	13	11	5	6	0	0	6	5	0	middle
318	hsa-miR-205-5p_R+1	TCCTTCATTCCACCGGAGTCTGT	up	7.63846	2.93328	0.0559796	2.43916	18.6314	0	4.66245	7.53334	0	0	15.984	34.7412	29.1731	13.2587	0	0	5	11	0	0	20	41	58	27	0	middle
319	hsa-miR-592	TTGTGTCAATATGCGATGATGT	up	2.63736	1.39909	0.0559859	71.9994	189.888	101.845	60.6118	46.5698	64.4056	86.565	196.604	145.744	278.654	283.834	44.6063	72	65	68	66	75	246	172	554	578	17	middle
320	PC-5p-25045_325	TTGCAAGCAACACTCTGTGGC	down	0.571684	-0.806711	0.0560454	65.2352	37.2939	73.5546	70.8692	67.8001	58.5506	55.4016	62.3378	42.3673	31.1851	50.5794	0	52	76	99	60	48	78	50	62	103	0	middle
321	hsa-miR-7-1-3p	CAACAAATCACAGTCTGCCATA	up	1.69789	0.763741	0.0565641	150.232	255.078	226.322	191.16	101.358	143.449	88.8734	321.279	243.189	289.216	308.878	112.828	160	205	148	147	77	402	287	575	629	43	middle
322	hsa-miR-493-5p	TTGTACATGGTAGGCTTTCATT	down	0.33784	-1.56559	0.0569736	146.632	49.5383	117.405	110.034	291.061	132.715	81.9482	76.7234	55.9249	58.8492	29.9548	26.239	83	118	425	136	71	96	66	117	61	10	middle
323	hsa-miR-597-5p	TGTGTCACTCGATGACCACTGT	up	inf	inf	0.0571182	0	12.5175	0	0	0	0	0	7.99202	8.47347	19.1134	27.0084	0	0	0	0	0	0	10	10	38	55	0	middle
324	cgr-miR-1260_R+2_5	ATCCCACCGCTGCCACCATA	down	0.357265	-1.48493	0.0574973	62.4346	22.3057	53.7515	33.5696	48.6243	121.98	54.2474	14.3856	31.7755	33.4485	31.919	0	38	36	71	125	47	18	37.5	66.5	65	0	middle
325	cgr-miR-1260_R+2_4	ATCCCACCGCTGCCACCACA	down	0.357265	-1.48493	0.0574973	62.4346	22.3057	53.7515	33.5696	48.6243	121.98	54.2474	14.3856	31.7755	33.4485	31.919	0	38	36	71	125	47	18	37.5	66.5	65	0	middle
326	cgr-miR-1260_R+2_3	ATCCCACCGCTGCCACCAAT	down	0.357265	-1.48493	0.0574973	62.4346	22.3057	53.7515	33.5696	48.6243	121.98	54.2474	14.3856	31.7755	33.4485	31.919	0	38	36	71	125	47	18	37.5	66.5	65	0	middle
327	cgr-miR-1260_R+2_2	ATCCCACCGCTGCCACCAAG	down	0.357265	-1.48493	0.0574973	62.4346	22.3057	53.7515	33.5696	48.6243	121.98	54.2474	14.3856	31.7755	33.4485	31.919	0	38	36	71	125	47	18	37.5	66.5	65	0	middle
328	cgr-miR-1260_R+2_1	ATCCCACCGCTGCCACCAAA	down	0.357265	-1.48493	0.0574973	62.4346	22.3057	53.7515	33.5696	48.6243	121.98	54.2474	14.3856	31.7755	33.4485	31.919	0	38	36	71	125	47	18	37.5	66.5	65	0	middle
329	hsa-miR-105-3p_L+2R-1	CCACGGATGTTTGAGCATGTGCT	up	10.6363	3.41092	0.0579267	0.958789	10.1979	0	0	4.79395	0	0	2.79721	2.54204	14.8381	9.82123	20.9912	0	0	7	0	0	3.5	3	29.5	20	8	middle
330	hsa-miR-4448_R-2_1ss6CG	GGCTCGTTGGTCTAGGGG	down	0.222446	-2.16847	0.0585783	163.779	36.432	84.8707	84.8565	103.412	335.69	210.064	24.7753	73.7192	26.6582	33.3922	23.6151	60	91	151	344	182	31	87	53	68	9	middle
331	hsa-miR-424-5p_R-1	CAGCAGCAATTCATGTTTTGA	up	6.60284	2.72309	0.0591441	53.7335	354.794	38.1918	65.2743	54.1031	74.1641	36.9344	191.009	193.195	607.606	661.46	120.699	27	70	79	76	32	239	228	1208	1347	46	middle
332	hsa-miR-4521_R+1	GCTAAGGAAGTCCTGTGCTCAGT	up	3.82616	1.9359	0.0593531	3.01027	11.5178	0	10.2574	4.79395	0	0	11.988	11.8629	14.5866	19.1514	0	0	11	7	0	0	15	14	29	39	0	middle
333	hsa-miR-147b-3p	GTGTGCGGAAATGCTTCTGCT	up	inf	inf	0.0595063	0	27.0703	0	0	0	0	0	7.19282	5.93143	51.8075	52.0525	18.3673	0	0	0	0	0	9	7	103	106	7	middle
334	mmu-mir-6240-p5_1ss19GT	TCTGCCCAGTGCTCTGAATGTC	up	5.70177	2.51141	0.0597374	115.545	658.811	134.379	72.7342	104.44	169.797	96.3757	1305.1	928.692	233.888	212.384	613.993	95	78	152.5	174	83.5	1633	1096	465	432.5	234	middle
335	mmu-mir-6240-p5_1ss18GT_2	CTGCCCAGTGCTCTGAATGTCAATG	up	7.51031	2.90887	0.0598281	198.823	1493.22	231.98	115.162	192.785	262.014	192.174	3016.99	2103.54	447.405	415.684	1482.5	164	123.5	281.5	268.5	166.5	3775	2482.5	889.5	846.5	565	middle
336	mmu-mir-6240-p5_1ss18GT_1	CTGCCCAGTGCTCTGAATGTC	up	7.51031	2.90887	0.0598281	198.823	1493.22	231.98	115.162	192.785	262.014	192.174	3016.99	2103.54	447.405	415.684	1482.5	164	123.5	281.5	268.5	166.5	3775	2482.5	889.5	846.5	565	middle
337	mmu-mir-6236-p3_2	GAATCAACTAGCCCTGAAA	up	16.7696	4.06777	0.0601301	66.0355	1107.39	65.7748	41.4958	85.9486	100.024	36.9344	1956.05	1310	191.637	144.127	1935.13	46.5	44.5	125.5	102.5	32	2447.5	1546	381	293.5	737.5	middle
338	mmu-mir-6236-p3_1	AATCAACTAGCCCTGAAA	up	16.7696	4.06777	0.0601301	66.0355	1107.39	65.7748	41.4958	85.9486	100.024	36.9344	1956.05	1310	191.637	144.127	1935.13	46.5	44.5	125.5	102.5	32	2447.5	1546	381	293.5	737.5	middle
339	hsa-miR-452-5p	AACTGTTTGCAGAGGAAACTGA	up	3.44124	1.78293	0.0602561	3.02732	10.4177	0	10.2574	0	4.87922	0	11.1888	13.5576	14.0836	13.2587	0	0	11	0	5	0	14	16	28	27	0	middle
340	hsa-miR-5001-3p_R+1	TTCTGCCTCTGTCCAGGTCCTTT	up	1.57114	0.651809	0.0604218	34.7765	54.6386	32.5338	53.1519	34.2425	33.1787	20.7756	35.9641	38.1306	66.394	69.7308	62.9736	23	57	50	34	18	45	45	132	142	24	middle
341	hsa-miR-197-3p	TTCACCACCTTCTCCACCCAGC	down	0.401458	-1.31668	0.0609804	23016.9	9240.33	12978.2	15218.2	30006	39186	17696.2	4812.79	7032.13	5174.71	5089.36	24092.7	9175	16320	43814	40156	15332	6022	8299	10288	10364	9182	high
342	hsa-miR-135b-5p	TATGGCTTTTCATTCCTATGTGA	up	3.48407	1.80077	0.0610468	20.3175	70.7877	25.4612	22.3797	8.21819	22.4444	23.084	82.3178	70.3298	80.9806	120.31	0	18	24	12	23	20	103	83	161	245	0	middle
343	hsa-miR-1284	TCTATACAGACCCTGGCTTTTC	down	0.358866	-1.47848	0.0615329	19.134	6.86655	16.9741	19.5823	6.84849	36.1062	16.1588	14.3856	5.08408	5.53284	9.33017	0	12	21	10	37	14	18	6	11	19	0	middle
344	hsa-miR-2681-5p_L-1R+1	TTTTACCACCTCCAGGAGACTG	down	0.159161	-2.65144	0.061789	20.3879	3.24495	19.8032	41.962	27.394	5.85506	6.9252	11.988	4.23673	0	0	0	14	45	40	6	6	15	5	0	0	0	middle
345	hsa-miR-885-5p	TCCATTACACTACCCTGCCTCT	down	0.54497	-0.875752	0.0620494	5887.6	3208.56	7888.74	4502.06	4708.34	8876.27	3462.6	2973.03	3062.31	2898.7	2902.67	4206.11	5577	4828	6875	9096	3000	3720	3614	5763	5911	1603	high
346	hsa-miR-219b-3p	AGAATTGCGTTTGGACAATCAGT	up	inf	inf	0.063053	0	7.90135	0	0	0	0	0	3.99601	6.77878	10.5627	18.1693	0	0	0	0	0	0	5	8	21	37	0	middle
347	hsa-miR-1912-5p_R-1	CTCATTGCATGGGCTGTGTAT	up	3.05756	1.61238	0.0640223	23.9608	73.2616	32.5338	34.5021	17.8061	23.4202	11.542	114.286	71.1771	88.5254	92.3196	0	23	37	26	24	10	143	84	176	188	0	middle
348	cgr-miR-1260_R+1_1	ATCCCACCGCTGCCACCAA	down	0.471173	-1.08567	0.064997	220.239	103.771	190.959	160.388	146.215	401.071	202.562	94.3058	133.033	102.609	95.757	93.1485	135	172	213.5	411	175.5	118	157	204	195	35.5	middle
349	cgr-miR-1260_R+1_2	ATCCCACCGCTGCCACCAG	down	0.471173	-1.08567	0.064997	220.239	103.771	190.959	160.388	146.215	401.071	202.562	94.3058	133.033	102.609	95.757	93.1485	135	172	213.5	411	175.5	118	157	204	195	35.5	middle
350	hsa-miR-1180-3p	TTTCCGGCTCGCGTGGGTGTGT	down	0.434627	-1.20215	0.0660466	5970.32	2594.86	7048.52	10277	3764.62	6226.85	2534.62	3255.95	2814.89	2161.33	2228.44	2513.7	4983	11021	5497	6381	2196	4074	3322	4297	4538	958	high
351	hsa-miR-5584-5p	CAGGGAAATGGGAAGAACTAGA	down	0.495914	-1.01184	0.0680864	89.3289	44.2994	38.1918	85.789	71.2243	108.319	143.121	24.7753	44.9094	24.1433	43.7045	83.9648	27	92	104	111	124	31	53	48	89	32	middle
352	hsa-miR-4685-3p_R-1	TCTCCCTTCCTGCCCTGGCTA	down	0.420596	-1.24949	0.0687846	32.2535	13.5657	9.90159	37.2996	32.8728	54.6472	26.5466	3.99601	11.0155	9.05373	12.2765	31.4868	7	40	48	56	23	5	13	18	25	12	middle
353	hsa-miR-34c-5p	AGGCAGTGTAGTTAGCTGATTGC	up	3.35419	1.74597	0.0689794	906.642	3041.05	503.566	1037.86	1367.64	655.766	968.374	1986.02	1927.71	4867.39	5371.97	1052.18	356	1113	1997	672	839	2485	2275	9677	10939.5	401	high
354	hsa-miR-181b-2-3p_R+1	CTCACTGATCAATGAATGCAA	up	24.2774	4.60154	0.0691935	0.975843	23.6909	0	0	0	4.87922	0	26.3737	5.08408	44.7657	42.2313	0	0	0	0	5	0	33	6	89	86	0	middle
355	hsa-miR-103a-3p	AGCAGCATTGTACAGGGCTATGA	up	1.81198	0.857569	0.0703424	30844	55888.7	36911.9	37068.5	30456.9	23413.1	26369.4	69894.6	55136.6	67265.5	70855.9	16290.9	26095.2	39752.2	44472.3	23992.7	22846.5	87455.5	65069.7	133733	144291	6208.67	high
356	hsa-miR-483-3p_L-1R+2	CACTCCTCTCCTCCCGTCTTCT	down	0.227765	-2.13438	0.0704137	58.1559	13.2459	66.4821	22.3797	49.3092	124.908	27.7008	13.5864	28.8098	11.0657	12.7676	0	47	24	72	128	24	17	34	22	26	0	middle
357	PC-5p-148008_22	ACACTCATCAACTGTGCCTGAC	up	inf	inf	0.0707604	0	1.37416	0	0	0	0	0	2.39761	0	2.26343	2.20978	0	0	0	0	0	0	3	0	4.5	4.5	0	low
358	PC-3p-49503_160	GGAGGAACCTTGGAGCTTCGGCA	down	0.43576	-1.19839	0.0708934	11.9263	5.19699	9.90159	19.5823	5.4788	16.5893	8.0794	4.79521	9.32082	3.5209	8.34805	0	7	21	8	17	7	6	11	7	17	0	middle
359	ssc-miR-381-3p_1ss4AG	TATGCAAGGACAAGCTCTCTGT	up	inf	inf	0.0712411	0	2.85977	0	0	0	0	0	4.79521	5.08408	0	4.41956	0	0	0	0	0	0	6	6	0	9	0	low
360	hsa-miR-767-3p_L-1	CTGCTCATACCCCATGGTTTCT	down	-inf	-inf	0.0712923	3.19059	0	0	5.59494	5.4788	4.87922	0	0	0	0	0	0	0	6	8	5	0	0	0	0	0	0	middle
361	hsa-miR-139-3p	TGGAGACGCGGCCCTGTTGGAGT	down	0.310015	-1.68959	0.071777	3850.65	1193.76	6873.12	5469.05	1566.94	4154.16	1189.98	1907.7	1657.41	731.34	727.753	944.604	4859	5865	2288	4257	1031	2387	1956	1454	1482	360	high
362	hsa-miR-181a-2-3p	ACCACTGACCGTTGACTGTACC	down	0.650108	-0.62125	0.0721426	2338.28	1520.14	1803.5	2638.01	2071.67	2472.79	2705.44	1149.25	1282.88	1092.48	1229.13	2846.93	1275	2829	3025	2534	2344	1438	1514	2172	2503	1085	middle
363	mmu-mir-6240-p5_1	ATTTCTGCCCAGTGCTCTGAA	up	4.46783	2.15957	0.0725104	806.343	3602.61	741.204	479.3	865.65	1069.52	876.038	7250.36	5101.03	1356.55	1180.02	3125.07	524	514	1264	1096	759	9072	6020	2697	2403	1191	high
364	mmu-mir-6240-p5_2	TGATTTCTGCCCAGTGCT	up	4.46783	2.15957	0.0725104	806.343	3602.61	741.204	479.3	865.65	1069.52	876.038	7250.36	5101.03	1356.55	1180.02	3125.07	524	514	1264	1096	759	9072	6020	2697	2403	1191	high
365	hsa-miR-4524a-3p	TGAGACAGGCTTATGCTGCTAT	down	-inf	-inf	0.0726427	3.61614	0	0	0	5.4788	6.8309	5.771	0	0	0	0	0	0	0	8	7	5	0	0	0	0	0	middle
366	hsa-miR-378a-3p	ACTGGACTTGGAGTCAGAAGGC	up	1.38643	0.471373	0.072953	2641.39	3662.1	4138.39	2845.18	2142.78	2452.62	1628	3987.09	4137.45	3392.97	3369.26	3423.75	2925.67	3051.17	3128.83	2513.33	1410.5	4988.83	4882.83	6745.67	6861.17	1304.83	high
367	hsa-miR-376c-5p_L-1R+1	GTGGATATTCCTTCTATGTTT	up	8.07968	3.0143	0.0735257	1.57515	12.7267	0	0	7.87577	0	0	8.79122	9.74449	17.353	27.745	0	0	0	11.5	0	0	11	11.5	34.5	56.5	0	middle
368	hsa-miR-376b-5p_L-1	GTGGATATTCCTTCTATGTTT	up	8.07968	3.0143	0.0735257	1.57515	12.7267	0	0	7.87577	0	0	8.79122	9.74449	17.353	27.745	0	0	0	11.5	0	0	11	11.5	34.5	56.5	0	middle
369	hsa-miR-153-5p_L+1	GTCATTTTTGTGATGTTGCAGCT	up	2.41755	1.27355	0.073618	18.1465	43.8702	50.9224	13.9873	0	16.5893	9.2336	43.9561	43.2147	43.7597	72.6771	15.7434	36	15	0	17	8	55	51	87	148	6	middle
370	hsa-mir-5684-p3_1ss14CG	CCCAGGCTGGAGTGCAGT	down	0.332595	-1.58816	0.0737315	7.89409	2.62554	12.7306	7.92616	0	10.7343	8.0794	0	4.66041	5.02985	3.43743	0	9	8.5	0	11	7	0	5.5	10	7	0	middle
371	hsa-miR-5010-5p	AGGGGGATGGCAGAGCAAAATT	down	0.22355	-2.16133	0.0740526	76.1974	17.034	59.4095	45.692	52.7334	174.676	48.4764	13.5864	20.3363	28.1672	23.0799	0	42	49	77	179	42	17	24	56	47	0	middle
372	hsa-miR-16-2-3p_L+1R-2	ACCAATATTACTGTGCTGCTT	down	0.67472	-0.56764	0.0748391	248.151	167.432	196.617	220.068	238.328	293.729	292.013	170.23	282.167	149.89	156.158	78.717	139	236	348	301	253	213	333	298	318	30	high
373	PC-5p-120495_32	TTGGGATGACCTGTGGATA	down	-inf	-inf	0.0750381	7.83602	0	0	18.6498	4.1091	4.87922	11.542	0	0	0	0	0	0	20	6	5	10	0	0	0	0	0	middle
374	hsa-miR-1252-5p_R-1	AGAAGGAAATTGAATTCATTT	up	12.7237	3.66944	0.0752737	1.09576	13.9421	0	0	5.4788	0	0	5.59441	11.8629	29.1731	23.0799	0	0	0	8	0	0	7	14	58	47	0	middle
375	hsa-miR-337-3p_L-1	TCCTATATGATGCCTTTCTTC	down	0.647296	-0.627502	0.0758238	107.579	69.6358	94.7723	73.6667	149.297	140.521	79.6398	86.3138	59.3143	82.4895	78.0788	41.9824	67	79	218	144	69	108	70	164	159	16	middle
376	hsa-miR-106b-5p	TAAAGTGCTGACAGTGCAGAT	up	2.06048	1.04298	0.0758258	484.974	999.279	376.26	492.354	372.558	526.955	656.74	983.818	873.615	1342.97	1525.73	270.262	266	528	544	540	569	1231	1031	2670	3107	103	middle
377	hsa-miR-331-5p_R-2	CTAGGTATGGTCCCAGGGAT	up	1.36866	0.452762	0.076587	128.179	175.433	130.135	139.873	116.424	104.415	150.046	206.993	147.438	208.739	203.791	110.204	92	150	170	107	130	259	174	415	415	42	middle
378	bta-miR-4286_R+4_1	ACCCCACTCCTGGTACCAAAA	down	0.520581	-0.941806	0.0766951	16.7359	8.71238	21.9249	8.85865	14.3818	22.9323	15.5817	3.99601	9.74449	15.0896	14.7319	0	15.5	9.5	21	23.5	13.5	5	11.5	30	30	0	middle
379	bta-miR-4286_R+4_2	ACCCCACTCCTGGTACCAAGA	down	0.520581	-0.941806	0.0766951	16.7359	8.71238	21.9249	8.85865	14.3818	22.9323	15.5817	3.99601	9.74449	15.0896	14.7319	0	15.5	9.5	21	23.5	13.5	5	11.5	30	30	0	middle
380	bta-miR-2478_R-1_1ss2TA	GAATCCCACTTCTGACACC	up	3.51138	1.81204	0.0768206	44.0688	154.742	41.7281	14.9198	37.6667	55.6231	70.4062	271.329	209.295	49.544	37.5662	205.976	29.5	16	55	57	61	339.5	247	98.5	76.5	78.5	middle
381	mmu-miR-3963_L-1R+1_1ss3TA	GAATCCCACTTCTGACACC	up	3.51138	1.81204	0.0768206	44.0688	154.742	41.7281	14.9198	37.6667	55.6231	70.4062	271.329	209.295	49.544	37.5662	205.976	29.5	16	55	57	61	339.5	247	98.5	76.5	78.5	middle
382	hsa-miR-93-3p_R+1	ACTGCTGAGCTAGCACTTCCCGA	down	0.568181	-0.815577	0.076852	246.499	140.056	236.224	416.823	169.158	199.072	211.219	154.246	150.828	164.979	185.621	44.6063	167	447	247	204	183	193	178	328	378	17	middle
383	PC-3p-101357_44	CAACCCCACCTCGGCCCCCAGT	down	-inf	-inf	0.07703	3.66837	0	0	4.66245	6.84849	6.8309	0	0	0	0	0	0	0	5	10	7	0	0	0	0	0	0	low
384	hsa-miR-323a-5p_R-1	AGGTGGTCCGTGGCGCGTTCG	down	0.202905	-2.30112	0.077309	474.609	96.3008	260.27	225.662	988.923	712.365	185.826	71.129	102.529	107.639	103.123	97.0843	184	242	1444	730	161	89	121	214	210	37	middle
385	PC-3p-27833_294	TTTAAAGTTCTAGAACCGTGA	up	2.93464	1.55318	0.0775451	7.33375	21.5219	0	7.45992	6.84849	16.5893	5.771	14.3856	8.47347	38.7298	32.9011	13.1195	0	8	10	17	5	18	10	77	67	5	middle
386	hsa-mir-3665-p5_1ss2CA	GAGGGCGGCGGCGGCGGC	down	0.347912	-1.52321	0.0778798	42.2641	14.7042	84.8707	40.097	17.1212	25.3719	43.8596	15.1848	14.4049	11.5687	13.9953	18.3673	60	43	25	26	38	19	17	23	28.5	7	middle
387	hsa-miR-6721-5p_R-1	TGGGCAGGGGCTTATTGTAGGA	down	-inf	-inf	0.0781303	4.30099	0	0	0	8.90304	6.8309	5.771	0	0	0	0	0	0	0	13	7	5	0	0	0	0	0	middle
388	hsa-miR-625-5p_R-1	AGGGGGAAAGTTCTATAGTC	down	0.502098	-0.99396	0.0783719	117.324	58.9081	103.259	96.9789	41.7758	179.555	165.051	58.3418	69.4824	55.8313	74.1503	36.7346	73	104	61	184	143	73	82	111	151	14	middle
389	PC-3p-140237_25	ATGACCTTCCAGAGTCCTTGC	up	inf	inf	0.0785908	0	3.49597	0	0	0	0	0	0	5.08408	5.02985	7.36593	0	0	0	0	0	0	0	6	10	15	0	middle
390	hsa-miR-2276-3p	TCTGCAAGTGTCAGAGGCGAGG	down	0.362474	-1.46405	0.0790882	13.7591	4.98732	8.48707	8.39241	9.58789	27.3236	15.0046	5.59441	0	8.04776	11.2944	0	6	9	14	28	13	7	0	16	23	0	middle
391	mdo-miR-34b-5p_R+1	AGGCAGTGTAGTTAGCTGATTGTA	up	inf	inf	0.0791192	0	3.61391	0	0	0	0	0	0	7.62612	5.53284	4.91062	0	0	0	0	0	0	0	9	11	10	0	middle
392	PC-5p-148867_22	ATGGGAAGGCTGCTCTGCTGG	down	-inf	-inf	0.0793079	2.77968	0	0	5.59494	3.42425	4.87922	0	0	0	0	0	0	0	6	5	5	0	0	0	0	0	0	middle
393	mmu-miR-362-5p_R-1	AATCCTTGGAACCTAGGTGTGAA	up	10.1392	3.34187	0.0804565	3.55815	36.0766	0	10.2574	7.53334	0	0	27.1729	18.6416	21.1254	21.6067	91.8365	0	11	11	0	0	34	22	42	44	35	middle
394	hsa-miR-92b-5p_R+2	AGGGACGGGACGCGGTGCAGTGTT	down	0.700861	-0.5128	0.0805067	371.505	260.373	289.975	336.629	356.122	543.545	331.255	195.805	341.481	208.236	220.487	335.859	205	361	520	557	287	245	403	414	449	128	middle
395	hsa-miR-1226-3p	TCACCAGCCCTGTGTTCCCTAG	down	0.273288	-1.87151	0.0808422	320.715	87.6474	179.643	165.983	262.982	713.341	281.625	69.5306	134.728	112.166	106.069	15.7434	127	178	384	731	244	87	159	223	216	6	middle
396	hsa-miR-96-5p_R-2	TTTGGCACTAGCACATTTTTG	up	2.89284	1.53249	0.081297	29.725	85.9897	22.6322	29.8397	45.2001	11.7101	39.2428	46.3537	111.002	57.8433	44.1956	170.554	16	32	66	12	34	58	131	115	90	65	high
397	hsa-miR-590-3p_R+1	TAATTTTATGTATAAGCTAGTC	down	0.612332	-0.707613	0.0826543	61.3959	37.5947	36.7773	59.6793	65.0607	69.2849	76.1772	45.5545	55.9249	44.2627	42.2313	0	26	64	95	71	66	57	66	88	86	0	middle
398	hsa-miR-548v_R-1	AGCTACAGTTACTTTTGCACC	up	inf	inf	0.0827203	0	18.582	0	0	0	0	0	0	0	37.0532	34.8654	20.9912	0	0	0	0	0	0	0	73.6667	71	8	middle
399	dno-miR-138-5p_R+1_1ss23GT	AGCTGGTGTTGTGAATCAGGCCTG	up	inf	inf	0.0827277	0	0.970995	0	0	0	0	0	0	2.11837	1.50896	1.22765	0	0	0	0	0	0	0	2.5	3	2.5	0	low
400	hsa-miR-1286	TGCAGGACCAAGATGAGCCCT	up	inf	inf	0.0827644	0	3.3376	0	0	0	0	0	4.79521	0	4.52687	7.36593	0	0	0	0	0	0	6	0	9	15	0	low
401	hsa-miR-193a-3p	AACTGGCCTACAAAGTCCCAGT	up	7.75707	2.95551	0.0835578	2.4377	18.9094	0	0	4.1091	0	8.0794	15.1848	0	16.0955	18.6603	44.6063	0	0	6	0	7	19	0	32	38	17	middle
402	hsa-miR-19b-1-5p	AGTTTTGCAGGTTTGCATCCAGC	up	inf	inf	0.0836029	0	4.39181	0	0	0	0	0	0	5.08408	7.54478	9.33017	0	0	0	0	0	0	0	6	15	19	0	middle
403	pal-miR-9993a-3p_L+1_2	GATCTCGGTGGGACCTCCA	up	inf	inf	0.0838483	0	3.15461	0	0	0	0	0	5.59441	7.20245	1.25746	1.71872	0	0	0	0	0	0	7	8.5	2.5	3.5	0	low
404	pal-miR-9993a-3p_L+1_1	AATCTCGGTGGGACCTCCA	up	inf	inf	0.0838483	0	3.15461	0	0	0	0	0	5.59441	7.20245	1.25746	1.71872	0	0	0	0	0	0	7	8.5	2.5	3.5	0	low
405	hsa-miR-4523	GACCGAGAGGGCCTCGGCTGT	up	inf	inf	0.0838533	0	2.19564	0	0	0	0	0	3.99601	0	4.52687	2.45531	0	0	0	0	0	0	5	0	9	5	0	low
406	hsa-miR-499a-5p	TTAAGACTTGCAGTGATGTTT	up	2.15594	1.10832	0.0853436	580.085	1250.63	555.903	777.696	382.146	515.245	669.436	1031.77	1000.72	1875.13	1959.83	385.713	393	834	558	528	580	1291	1181	3728	3991	147	middle
407	hsa-miR-590-5p	GAGCTTATTCATAAAAGTGCAG	up	inf	inf	0.0853625	0	16.6161	0	0	0	0	0	11.1888	4.23673	36.7179	30.9369	0	0	0	0	0	0	14	5	73	63	0	middle
408	hsa-miR-6511b-3p	CCTCACCACCCCTTCTGCCTGCA	down	0.503933	-0.988696	0.0853907	568.193	286.331	463.96	414.958	627.322	957.302	377.423	115.085	219.463	213.266	219.996	663.847	328	445	916	981	327	144	259	424	448	253	middle
409	PC-3p-98809_47	ATGTGCCTAGTGGCTGCTGTCT	up	inf	inf	0.0855727	0	5.0903	0	0	0	0	0	5.59441	0	9.05373	10.8034	0	0	0	0	0	0	7	0	18	22	0	middle
410	hsa-miR-365a-5p_R-1	AGGGACTTTTGGGGGCAGATGT	down	0.339522	-1.55842	0.0864129	48.814	16.5735	26.8757	41.962	99.988	55.6231	19.6214	7.19282	28.8098	6.53881	8.83911	31.4868	19	45	146	57	17	9	34	13	18	12	middle
411	hsa-miR-450a-5p	TTTTGCGATGTGTTCCTAATAT	up	3.83471	1.93912	0.086595	73.1534	280.522	47.3862	111.899	48.2819	72.2124	85.9879	144.656	143.202	504.494	505.302	104.956	33.5	120	70.5	74	74.5	181	169	1003	1029	40	middle
412	PC-3p-175967_17	TTATGGCAGGGGCTGGGAATTT	down	-inf	-inf	0.0869372	3.20523	0	0	0	3.42425	6.8309	5.771	0	0	0	0	0	0	0	5	7	5	0	0	0	0	0	low
413	hsa-miR-194-5p_R+1	TGTAACAGCAACTCCATGTGGAA	up	1.61132	0.688244	0.0870998	533.426	859.521	643.603	670.46	456.11	371.796	525.161	1007.39	934.2	1019.05	1049.64	287.317	455	719	666	381	455	1260.5	1102.5	2026	2137.5	109.5	middle
414	mmu-miR-322-5p	CAGCAGCAATTCATGTTTTGGA	up	inf	inf	0.0871241	0	8.13359	0	0	0	0	0	9.59042	12.7102	0	0	18.3673	0	0	0	0	0	12	15	0	0	7	middle
415	hsa-miR-15b-3p_R-1	CGAATCATTATTTGCTGCTCT	up	1.29787	0.376141	0.0871403	96.8774	125.734	87.6998	89.519	125.327	97.5843	84.2566	96.7034	98.2922	144.357	158.122	131.195	62	96	183	100	73	121	116	287	322	50	middle
416	efu-mir-9277-p5_1ss14GA	GAGTGGTTAAGGCAATGGA	down	0.0941486	-3.40892	0.0878761	40.8891	3.84965	0	21.4473	41.7758	41.9612	99.2612	3.99601	15.2522	0	0	0	0	23	61	43	86	5	18	0	0	0	middle
417	hsa-miR-548ba	AAAGGTAACTGTGATTTTTGCT	up	12.8723	3.6862	0.0881978	1.17101	15.0736	0	0	0	5.85506	0	0	27.1151	26.1552	22.0978	0	0	0	0	6	0	0	32	52	45	0	middle
418	PC-3p-88333_58	ATGTCTAACAACATGGCAC	up	inf	inf	0.0885684	0	7.41413	0	0	0	0	0	0	9.32082	10.5627	17.1872	0	0	0	0	0	0	0	11	21	35	0	middle
419	bta-mir-1246-p3_1ss2CT	ATATATTAAATGGATTTT	down	-inf	-inf	0.0888791	3.05829	0	4.95079	0	0	3.41545	6.9252	0	0	0	0	0	3.5	0	0	3.5	6	0	0	0	0	0	low
420	bta-miR-378c	ACTGGACTTGGAGTCAGAAGT	up	3.7631	1.91192	0.0888885	0.616365	2.31944	0	0	3.08182	0	0	1.99801	3.38939	3.01791	3.1919	0	0	0	4.5	0	0	2.5	4	6	6.5	0	middle
421	hsa-miR-218-5p	TTGTGCTTGATCTAACCATGT	up	1.77925	0.831267	0.0891272	1448.58	2577.39	2178.35	2100.43	1243.69	911.925	808.517	3270.33	2545.43	3052.62	3304.85	713.701	1540	2252.5	1816	934.5	700.5	4092	3004	6069	6730	272	middle
422	hsa-miR-188-5p	CATCCCTTGCATGGTGGAGGG	up	6.8603	2.77827	0.0895043	1.17101	8.03349	0	0	0	5.85506	0	5.59441	4.23673	16.0955	14.2408	0	0	0	0	6	0	7	5	32	29	0	middle
423	hsa-miR-548b-5p_R-1	AAAAGTAATTGTGGTTTTGGC	down	-inf	-inf	0.0897408	3.99502	0	0	9.3249	0	4.87922	5.771	0	0	0	0	0	0	10	0	5	5	0	0	0	0	0	middle
424	bta-mir-584-8-p5	TTCTGGTTTGCCTGGGACT	up	inf	inf	0.0899161	0	3.43902	0	0	0	0	0	0	4.23673	8.04776	4.91062	0	0	0	0	0	0	0	5	16	10	0	middle
425	hsa-miR-137-3p	TTATTGCTTAAGAATACGCGTAG	up	2.36607	1.24249	0.0901714	955.728	2261.32	1688.93	1205.71	457.479	960.23	466.297	3879.33	2954.7	2035.58	2087.99	348.979	1194	1293	668	984	404	4854	3487	4047	4252	133	middle
426	ggo-mir-1277-p5	TATATATATATATGTACGTAT	up	18.9466	4.24387	0.0904965	3.47174	65.7777	0	0	3.42425	5.85506	8.0794	22.3777	41.52	137.315	127.676	0	0	0	5	6	7	28	49	273	260	0	middle
427	mdo-miR-181b-5p_R+3	AACATTCATTGCTGTCGGTGGGTTGT	up	5.32989	2.41411	0.0909318	6.36543	33.9271	8.48707	6.52743	10.9576	5.85506	0	27.1729	19.489	70.9209	52.0525	0	6	7	16	6	0	34	23	141	106	0	middle
428	hsa-miR-1296-3p_L-1	AGTGGGGCTTCGACCCTAACC	up	16.9354	4.08197	0.0913319	0.958789	16.2375	0	0	4.79395	0	0	0	0	32.191	20.1335	28.8629	0	0	7	0	0	0	0	64	41	11	middle
429	pal-miR-9993b-3p_1ss1AT	TTCTCGCTGGGGCCTCCA	down	0.233308	-2.0997	0.0914107	73.1507	17.0666	28.2902	24.2447	75.6759	165.405	72.1375	4.79521	15.6759	12.5746	14.2408	38.0466	20	26	110.5	169.5	62.5	6	18.5	25	29	14.5	middle
430	bta-miR-11987_L-2_1ss8TA	AGGAAACTCTGGTGGAGGT	up	8.29987	3.05309	0.091851	16.722	138.791	33.9483	13.9873	4.79395	20.4927	10.3878	270.929	271.575	39.2328	20.3791	91.8365	24	15	7	21	9	339	320.5	78	41.5	35	middle
431	hsa-miR-376a-5p_R+1	GTAGATTCTCCTTCTATGAGTAC	up	5.0243	2.32892	0.0922336	19.6378	98.6662	9.90159	4.66245	45.2001	23.4202	15.0046	66.3338	66.9404	159.949	200.108	0	7	5	66	24	13	83	79	318	407.5	0	middle
432	bta-miR-2424_L+2	ACAGATCTTTGGTAATCTGATGGCT	up	7.47406	2.90189	0.0922503	8.65361	64.6776	32.5338	0	0	10.7343	0	137.463	93.2082	10.5627	3.43743	78.717	23	0	0	11	0	172	110	21	7	30	middle
433	hsa-miR-873-5p	GCAGGAACTTGTGAGTCTCCT	up	6.34973	2.6667	0.0928445	111.393	707.313	55.166	32.6371	110.946	149.304	208.91	211.789	250.815	668.97	688.96	1716.03	39	35	162	153	181	265	296	1330	1403	654	middle
434	hsa-miR-505-3p_L-2R+2	TCAACACTTGCTGGTTTCCTCT	up	1.37437	0.458775	0.0933694	770.795	1059.36	922.262	1165.61	588.971	739.689	437.442	929.472	853.278	1154.85	1233.55	1125.65	652	1250	860	758	379	1163	1007	2296	2512	429	middle
435	hsa-miR-190a-5p_R+1	TGATATGTTTGATATATTAGGTT	up	4.70579	2.23444	0.0934475	103.089	485.115	173.985	44.7595	67.8001	92.7051	136.196	208.592	210.989	869.661	952.66	183.673	123	48	99	95	118	261	249	1729	1940	70	middle
436	hsa-miR-181b-5p	AACATTCATTGCTGTCGGTGGGT	up	1.64144	0.714962	0.0938241	36677.5	60204	37940.3	51866.1	22603.2	29752.4	41225.6	35294.2	33697.4	73092.7	81952.1	76983.5	26822.2	55621.1	33004.7	30488.9	35717.9	44161.8	39768.2	145318	166888	29339.3	high
437	hsa-miR-7704_1ss19GC	CGGGGTCGGCGGCGACGTC	up	1.5278	0.611456	0.0942421	41.3753	63.2131	45.2644	29.8397	39.0364	54.6472	38.0886	64.7354	67.7878	42.7537	43.7045	97.0843	32	32	57	56	33	81	80	85	89	37	middle
438	hsa-miR-340-3p_R+1	TCCGTCTCAGTTACTTTATAGCC	up	1.85078	0.888135	0.0945668	437.194	809.151	360.701	414.025	456.795	530.859	423.591	373.227	415.2	1016.53	1146.63	1094.17	255	444	667	544	367	467	490	2021	2335	417	high
439	hsa-miR-876-5p_R-1	TGGATTTCTTTGTGAATCACC	up	inf	inf	0.0950018	0	18.1595	0	0	0	0	0	0	4.23673	22.6343	16.6961	47.2302	0	0	0	0	0	0	5	45	34	18	middle
440	hsa-miR-532-3p	CCTCCCACACCCAAGGCTTGCA	up	1.91877	0.940185	0.0961656	229.739	440.817	158.425	184.633	289.691	309.342	206.602	168.632	253.357	548.757	556.373	676.966	112	198	423	317	179	211	299	1091	1133	258	middle
441	hsa-miR-107_R-2	AGCAGCATTGTACAGGGCTAT	up	1.54959	0.63189	0.0961913	3968.51	6149.58	4062.01	4222.93	5601.61	2806.2	3149.81	7518.09	6026.05	7290.6	7549.91	2363.26	2871.67	4528.67	8179.33	2875.67	2729	9407	7111.67	14494.7	15374.7	900.667	high
442	bta-miR-12034_1ss19TG	CCCCGGGGAGCCCGGCGGG	down	-inf	-inf	0.0961959	1.88892	0	3.53628	4.1962	1.71212	0	0	0	0	0	0	0	2.5	4.5	2.5	0	0	0	0	0	0	0	low
443	hsa-miR-3611_R-2	TTGTGAAGAAAGAAATTCT	up	inf	inf	0.0962733	0	14.2644	0	0	0	0	0	6.39362	5.93143	23.6403	35.3564	0	0	0	0	0	0	8	7	47	72	0	middle
444	mdo-miR-497-5p_R+1	CAGCAGCACACTGTGGTTTGTT	up	inf	inf	0.097058	0	6.26427	0	0	0	0	0	0	5.93143	14.5866	10.8034	0	0	0	0	0	0	0	7	29	22	0	middle
445	mmu-mir-6240-p5_1ss22GT_2	ATTTCTGCCCAGTGCTCTGAATGTC	up	8.552	3.09626	0.0974392	248.79	2127.65	182.472	170.646	275.309	358.134	257.387	4947.06	3400.4	693.616	642.063	955.1	129	183	402	367	223	6190	4013	1379	1307.5	364	middle
446	mmu-mir-6240-p5_1ss22GT_1	ATTTCTGCCCAGTGCTCTGAAT	up	8.552	3.09626	0.0974392	248.79	2127.65	182.472	170.646	275.309	358.134	257.387	4947.06	3400.4	693.616	642.063	955.1	129	183	402	367	223	6190	4013	1379	1307.5	364	middle
447	mmu-mir-6240-p3_1ss22GT	ATTTCTGCCCAGTGCTCTGAATGTC	up	8.552	3.09626	0.0974392	248.79	2127.65	182.472	170.646	275.309	358.134	257.387	4947.06	3400.4	693.616	642.063	955.1	129	183	402	367	223	6190	4013	1379	1307.5	364	middle
448	bta-miR-2404_R+3	TTGCACTGCATGGTATCTGCACT	up	inf	inf	0.0981828	0	2.75854	0	0	0	0	0	3.99601	6.77878	3.01791	0	0	0	0	0	0	0	5	8	6	0	0	middle
449	PC-3p-112000_37	CCTCCTCCCCGCCGGGGCCCGTCGT	down	0.151554	-2.7221	0.098335	8.85268	1.34166	19.0959	13.9873	0	8.29467	2.8855	0	2.96571	2.51493	1.22765	0	13.5	15	0	8.5	2.5	0	3.5	5	2.5	0	middle
450	PC-5p-145799_23	TTATCCAGCTTGTTACTATATG	up	inf	inf	0.0984248	0	5.10699	0	0	0	0	0	5.59441	0	12.5746	7.36593	0	0	0	0	0	0	7	0	25	15	0	middle
451	PC-5p-72402_85	TTTGTGACTGTTCCTGGT	down	0.216411	-2.20816	0.0986982	25.7261	5.56741	0	7.45992	35.6122	37.082	48.4764	0	19.489	0	8.34805	0	0	8	52	38	42	0	23	0	17	0	middle
452	PC-3p-62328_111	TCTTGACTAGCTTGCTGTTT	down	0.0668317	-3.90332	0.0993276	16.3434	1.09226	0	4.66245	11.6424	27.3236	38.0886	0	0	2.51493	2.94637	0	0	5	17	28	33	0	0	5	6	0	middle
453	hsa-miR-4742-3p_R-1	TCTGTATTCTCCTTTGCCTGCA	down	0.450195	-1.15138	0.0993905	21.7164	9.77659	36.7773	11.1899	9.58789	30.2511	20.7756	16.7832	16.0996	12.0716	3.92849	0	26	12	14	31	18	21	19	24	8	0	middle
454	hsa-miR-1258	AGTTAGGATTAGGTCGTGGAA	down	0.111184	-3.16898	0.0999075	10.0633	1.11888	14.1451	19.5823	0	16.5893	0	5.59441	0	0	0	0	10	21	0	17	0	7	0	0	0	0	middle
455	pal-mir-10001-p5	GGCGGGCGGGGCCGGGGG	down	0.34125	-1.5511	0.100195	213.34	72.8025	391.82	110.966	58.2122	346.424	159.28	67.9322	55.0776	45.7716	45.6687	149.562	277	119	85	355	138	85	65	91	93	57	middle
456	hsa-miR-1260b_1ss9AG	ATCCCACCGCTGCCACCAT	down	0.516366	-0.953535	0.100575	495.117	255.661	356.457	282.544	396.528	917.78	522.275	201.399	312.247	206.475	201.335	356.85	252	303	579	940.5	452.5	252	368.5	410.5	410	136	middle
457	hsa-miR-6734-5p	TTGAGGGGAGAATGAGGTGGAGA	down	0.478572	-1.06319	0.100603	12.808	6.12956	8.48707	11.1899	7.53334	19.5169	17.313	0	6.77878	12.5746	11.2944	0	6	12	11	20	15	0	8	25	23	0	middle
458	hsa-miR-516a-5p_R-1	TTCTCGAGGAAAGAAGCACTTT	up	2.21911	1.14998	0.10072	10.3161	22.8926	9.90159	2.33122	31.8455	0	7.5023	27.9721	21.6073	17.353	14.7319	32.7988	7	2.5	46.5	0	6.5	35	25.5	34.5	30	12.5	middle
459	PC-5p-14757_557	TCACTTGACCGCTCTGACC	up	2.56638	1.35973	0.101158	28.8416	74.0185	87.6998	10.2574	4.79395	6.8309	34.626	33.5665	100.834	132.788	45.1777	57.7258	62	11	7	7	30	42	119	264	92	22	middle
460	hsa-miR-145-3p_L-2R+1	ATTCCTGGAAATACTGTTCTT	up	3.38235	1.75803	0.101264	250.096	845.913	247.54	459.717	183.54	198.096	161.588	614.586	497.393	542.218	607.443	1967.93	175	493	268	203	140	769	587	1078	1237	750	middle
461	hsa-miR-3064-5p	TCTGGCTGTTGTGGTGTGCAA	down	0.710813	-0.492459	0.101293	29.5734	21.0211	26.8757	27.0422	32.1879	40.9854	20.7756	9.59042	28.8098	22.6343	23.0799	20.9912	19	29	47	42	18	12	34	45	47	8	middle
462	hsa-miR-744-5p_R-1	TGCGGGGCTAGGGCTAACAGC	down	0.626664	-0.674237	0.101404	14280.2	8948.85	11181.7	7925.23	14580.4	23025	14688.3	7135.28	8016.75	8974.26	9623.83	10994.1	7905	8499	21290	23595	12726	8928	9461	17842	19598	4190	high
463	hsa-miR-3065-3p_R-1	TCAGCACCAGGATATTGTTGGA	up	2.68918	1.42717	0.101453	65.3887	175.842	128.721	112.831	30.8182	36.1062	18.4672	314.086	224.547	156.428	184.148	0	91	121	45	37	16	393	265	311	375	0	middle
464	hsa-miR-301b-3p	CAGTGCAATGATATTGTCAAAGC	up	inf	inf	0.102622	0	5.3787	0	0	0	0	0	0	5.08408	8.55075	13.2587	0	0	0	0	0	0	0	6	17	27	0	middle
465	mmu-mir-6236-p3_1ss16CG_2	ACTCACCTGCCGAATGAACTAGCCCT	up	31.5335	4.97882	0.104253	19.4276	612.62	14.8524	6.52743	35.6122	36.1062	4.0397	798.802	528.321	73.9388	64.0836	1597.96	10.5	7	52	37	3.5	999.5	623.5	147	130.5	609	middle
466	hsa-miR-1908-5p	CGGCGGGGACGGCGATTGGTC	down	0.599496	-0.738177	0.104439	118.134	70.8211	65.0676	104.439	123.273	195.169	102.724	30.3697	75.4139	96.0701	52.5436	99.7082	46	112	180	200	89	38	89	191	107	38	middle
467	mmu-mir-6240-p5_1ss15TG	CGGCGGGTGTTGACGCGATG	up	8.50438	3.08821	0.104592	176.235	1498.77	163.376	140.806	174.979	225.42	176.593	3511.29	2457.31	435.334	352.582	737.316	115.5	151	255.5	231	153	4393.5	2900	865.5	718	281	middle
468	hsa-miR-181c-3p_L-1R+1	ACCATCGACCGTTGAGTGGACC	up	2.84739	1.50964	0.105311	464.625	1322.97	315.436	328.236	612.255	545.496	521.698	849.552	708.382	1036.15	1071.5	2949.26	223	352	894	559	452	1063	836	2060	2182	1124	middle
469	hsa-miR-656-3p	AATATTATACAGTCAACCTCT	down	0.616892	-0.696911	0.106413	1494.52	921.955	1520.6	1278.44	968.377	2089.28	1615.88	1570.43	1359.14	744.921	777.842	157.434	1075	1371	1414	2141	1400	1965	1604	1481	1584	60	middle
470	hsa-miR-10a-5p_R-1	TACCCTGTAGATCCGAATTTGT	up	5.15798	2.36681	0.107819	126.506	652.516	50.9224	89.519	25.3394	98.5601	368.19	291.709	1507.43	419.49	104.596	939.356	36	96	37	101	319	365	1779	834	213	358	high
471	PC-3p-160306_20	TGAGAGTAGAGTGCTTAGT	up	inf	inf	0.107931	0	3.85471	0	0	0	0	0	0	5.93143	3.5209	9.82123	0	0	0	0	0	0	0	7	7	20	0	low
472	PC-3p-29930_275	TCAGACAGCTGCCCAGAGCTTT	up	2.89065	1.5314	0.108017	9.71667	28.0875	0	7.45992	15.7515	25.3719	0	16.7832	38.1306	44.7657	40.7581	0	0	8	23	26	0	21	45	89	83	0	middle
473	bta-mir-584-8-p5_1ss21AT	TTCTGGTTTGCCTGGGACTGT	up	inf	inf	0.108815	0	1.7219	0	0	0	0	0	0	2.11837	4.52687	1.96425	0	0	0	0	0	0	0	2.5	9	4	0	low
474	hsa-mir-4758-p5	TGGGAGCCGGTGGGGCTGGAGTA	down	0.139367	-2.84304	0.109441	7.29595	1.01682	0	0	14.3818	11.7101	10.3878	0	5.08408	0	0	0	0	0	21	12	9	0	6	0	0	0	middle
475	hsa-miR-450a-1-3p	ATTGGGAACATTTTGCATGTAT	up	inf	inf	0.109462	0	2.74677	0	0	0	0	0	0	4.23673	7.04179	2.45531	0	0	0	0	0	0	0	5	14	5	0	middle
476	hsa-miR-2681-3p	TATCATGGAGTTGGTAAAGCAC	up	2.32748	1.21877	0.109649	22.7609	52.9754	52.337	27.0422	12.3273	11.7101	10.3878	82.3178	61.009	52.3104	69.2397	0	37	29	18	12	9	103	72	104	141	0	middle
477	PC-3p-105331_41	CCTGACCCTGCTCTTGCTCTCA	down	0.149532	-2.74148	0.109721	3.284	0.491062	0	0	4.79395	5.85506	5.771	0	0	0	2.45531	0	0	0	7	6	5	0	0	0	5	0	low
478	hsa-miR-6842-3p	TTGGCTGGTCTCTGCTCCGCAG	down	0.433043	-1.20742	0.110055	42.3136	18.3236	43.8499	24.2447	82.8668	40.9854	19.6214	40.7593	18.6416	12.5746	19.6425	0	31	26	121	42	17	51	22	25	40	0	middle
479	hsa-miR-1298-5p	TTCATTCGGCTGTCCAGATGTA	up	2.29776	1.20023	0.110092	237.659	546.084	349.385	358.076	223.946	179.555	77.3314	1019.78	638.9	514.051	468.473	89.2126	247	384	327	184	67	1276	754	1022	954	34	middle
480	hsa-miR-4662a-5p	TTAGCCAATTGTCCATCTTTAG	up	2.2625	1.17792	0.110128	18.8963	42.753	24.0467	9.3249	17.8061	28.2994	15.0046	55.1449	36.4359	58.3463	63.838	0	17	10	26	29	13	69	43	116	130	0	middle
481	PC-3p-75990_77	CCTACAGGCTGGAATGGGCTCAT	down	0.442564	-1.17604	0.110219	6.51102	2.88154	7.07256	4.66245	8.21819	6.8309	5.771	0	0	7.04179	7.36593	0	5	5	12	7	5	0	0	14	15	0	middle
482	hsa-miR-190a-3p_L+1	ACTATATATCAAACATATTCCT	up	11.546	3.52933	0.11022	3.47174	40.0848	0	0	3.42425	5.85506	8.0794	21.5785	13.5576	74.4418	90.8464	0	0	0	5	6	7	27	16	148	185	0	middle
483	hsa-miR-487b-5p	GTGGTTATCCCTGTCCTGTTCG	down	0.529143	-0.91827	0.110883	109.156	57.7592	80.6272	102.574	201.346	109.294	51.939	39.1609	44.062	61.8672	62.3648	81.3409	57	110	294	112	45	49	52	123	127	31	middle
484	hsa-miR-580-3p	TTGAGAATGATGAATCATTAGG	up	inf	inf	0.111449	0	4.1543	0	0	0	0	0	4.79521	0	11.0657	4.91062	0	0	0	0	0	0	6	0	22	10	0	middle
485	hsa-miR-383-3p_L+2	CCACAGCACTGCCTGGTCAGA	up	inf	inf	0.111575	0	6.3158	0	0	0	0	0	0	4.23673	14.0836	13.2587	0	0	0	0	0	0	0	5	28	27	0	middle
486	PC-3p-70937_88	ATCACATTGCCAGGGATTAAT	down	0.0826247	-3.59728	0.111845	7.13194	0.589274	8.48707	16.7848	0	0	10.3878	0	0	0	2.94637	0	6	18	0	0	9	0	0	0	6	0	middle
487	hsa-miR-154-3p	AATCATACACGGTTGACCTATT	up	1.56341	0.644698	0.112252	178.064	278.388	224.907	214.473	120.534	168.821	161.588	334.866	294.029	321.91	354.547	86.5887	159	230	176	173	140	419	347	640	722	33	middle
488	hsa-miR-221-5p	ACCTGGCATACAATGTAGATTT	up	1.83346	0.87457	0.112724	414.358	759.711	882.656	485.827	197.921	297.632	207.756	1282.72	872.767	556.804	543.114	543.147	624	521	289	305	180	1605	1030	1107	1106	207	middle
489	hsa-miR-3936	TAAGGGGTGTATGGCAGATGCA	down	0.0539966	-4.21099	0.113012	13.0412	0.704179	0	23.3122	11.6424	30.2511	0	0	0	3.5209	0	0	0	25	17	31	0	0	0	7	0	0	middle
490	mmu-mir-6240-p5_1ss1GC	CTGATTTCTGCCCAGTGCTCTGA	up	inf	inf	0.11325	0	17.0172	0	0	0	0	0	43.1569	28.8098	0	0	13.1195	0	0	0	0	0	54	34	0	0	5	middle
491	PC-3p-74871_79	GTGAGGATCAGGAAGAGAG	down	0.169844	-2.55772	0.113555	9.20518	1.56344	0	10.2574	3.42425	21.9565	10.3878	0	0	1.25746	0	6.55975	0	11	5	22.5	9	0	0	2.5	0	2.5	middle
492	hsa-miR-487b-3p	AATCGTACAGGGTCATCCACTT	up	1.42848	0.514483	0.113711	2743.22	3918.64	3107.68	2612.84	3442.05	2720.65	1832.87	4305.3	3480.05	4754.72	5127.18	1925.94	2197	2802	5026	2788	1588	5387	4107	9453	10441	734	middle
493	hsa-miR-450b-5p_R-1	TTTTGCAATATGTTCCTGAAT	up	2.35603	1.23636	0.114377	53.8918	126.97	26.8757	94.1814	33.5576	53.6714	61.1726	88.7114	120.323	208.739	201.335	15.7434	19	101	49	55	53	111	142	415	410	6	middle
494	mdo-miR-181a-5p_R+3_2	AACATTCAACGCTGTCGGTGAGTTTT	up	2.65662	1.40959	0.115842	55.8809	148.454	53.7515	64.3418	88.0032	34.6424	38.6657	103.097	79.6506	246.966	270.575	41.9824	38	69	128.5	35.5	33.5	129	94	491	551	16	middle
495	mdo-miR-181a-5p_R+3_1	AACATTCAACGCTGTCGGTGAGTTAT	up	2.65662	1.40959	0.115842	55.8809	148.454	53.7515	64.3418	88.0032	34.6424	38.6657	103.097	79.6506	246.966	270.575	41.9824	38	69	128.5	35.5	33.5	129	94	491	551	16	middle
496	hsa-miR-33a-3p_R-1	CAATGTTTCCACAGTGCATCA	up	3.29436	1.72	0.116042	8.12046	26.7517	0	8.39241	17.1212	5.85506	9.2336	16.7832	23.7257	39.2328	54.0168	0	0	9	25	6	8	21	28	78	110	0	middle
497	hsa-miR-141-3p_R+1	TAACACTGTCTGGTAAAGATGGC	up	inf	inf	0.1161	0	9.57148	0	0	0	0	0	0	20.3363	21.6284	5.89274	0	0	0	0	0	0	0	24	43	12	0	middle
498	hsa-miR-29b-1-5p	GCTGGTTTCATATGGTGGTTTAGA	down	0.304465	-1.71565	0.11623	14.9991	4.5667	0	26.1097	7.53334	26.3478	15.0046	0	8.47347	5.02985	9.33017	0	0	28	11	27	13	0	10	10	19	0	middle
499	hsa-miR-3167	AGGATTTCAGAAATACTGGTGT	up	inf	inf	0.117	0	5.77897	0	0	0	0	0	3.99601	0	14.5866	10.3123	0	0	0	0	0	0	5	0	29	21	0	middle
500	hsa-miR-1304-3p_1ss13CA	TCTCACTGTAGCATCGAACCCC	down	0.37134	-1.42919	0.117037	6.81639	2.53119	0	8.39241	10.9576	7.80674	6.9252	0	7.62612	5.02985	0	0	0	9	16	8	6	0	9	10	0	0	middle
501	hsa-miR-183-5p	TATGGCACTGGTAGAATTCACT	up	3.46803	1.79411	0.117285	51.7388	179.432	46.6789	41.962	60.2668	49.768	60.0184	254.945	391.474	92.5492	34.8654	123.323	33	45	88	51	52	319	462	184	71	47	middle
502	hsa-miR-187-5p_L-1R+1	GCTACAACACAGGACCCGGGCG	down	-inf	-inf	0.117606	11.3778	0	0	9.3249	0	30.2511	17.313	0	0	0	0	0	0	10	0	31	15	0	0	0	0	0	middle
503	hsa-miR-137-5p_R-3	ACGGGTATTCTTGGGTGGAT	down	0.360283	-1.4728	0.119275	48.4742	17.4644	97.6014	43.827	13.0121	68.309	19.6214	28.7713	19.489	10.0597	13.2587	15.7434	69	47	19	70	17	36	23	20	27	6	middle
504	PC-3p-89547_56	TTGACTTCCCCCTCCTGCCCACA	down	0.139621	-2.84042	0.11935	3.60251	0.502985	7.07256	0	4.1091	6.8309	0	0	0	2.51493	0	0	5	0	6	7	0	0	0	5	0	0	middle
505	hsa-miR-339-5p	TCCCTGTCCTCCAGGAGCTCACG	down	0.77423	-0.369165	0.119605	1855.8	1436.82	1427.24	2027.23	2303.15	1307.63	2213.76	1311.49	1473.54	1248.91	1316.05	1834.11	1009	2174	3363	1340	1918	1641	1739	2483	2680	699	middle
506	bta-miR-2478_L-1R-1_1ss2TC	CATCCCACTTCTGACACC	up	4.57309	2.19317	0.119714	1.35777	6.20923	0	0	0	3.90337	2.8855	11.5884	5.93143	0	1.71872	11.8076	0	0	0	4	2.5	14.5	7	0	3.5	4.5	middle
507	PC-5p-29977_275	CCGGAGGGCGAGGCCCGCGGCGGC	down	0.577918	-0.791063	0.119721	37.4739	21.6569	29.7048	35.9008	47.2546	31.227	43.2825	1.99801	22.4547	14.3351	19.6425	49.8541	21	38.5	69	32	37.5	2.5	26.5	28.5	40	19	middle
508	hsa-miR-154-5p	TAGGTTATCCGTGTTGCCTTCG	up	2.06506	1.04618	0.12002	208.542	430.651	151.353	235.92	383.516	141.497	130.425	364.436	306.74	655.892	708.111	118.076	107	253	560	145	113	456	362	1304	1442	45	middle
509	hsa-miR-4446-3p	CAGGGCTGGCAGTGACATGGGT	down	0.332507	-1.58854	0.120139	44.1906	14.6937	11.3161	18.6498	52.7334	89.7776	48.4764	0	7.62612	11.5687	4.41956	49.8541	8	20	77	92	42	0	9	23	9	19	middle
510	hsa-miR-129-1-3p	AAGCCCTTACCCCAAAAAGTAT	down	0.354189	-1.49741	0.120197	4659.56	1650.36	3894.15	3250.19	10707.3	2866.54	2579.64	2220.58	1736.21	1282.86	1483.74	1528.42	2753	3485.5	15634.5	2937.5	2235	2778.5	2049	2550.5	3021.5	582.5	high
511	hsa-miR-382-3p_R+1	AATCATTCACGGACAACACTTT	down	0.805979	-0.311185	0.120627	1972.67	1589.94	1608.3	2010.45	2055.92	2058.05	2130.65	1712.69	1692.15	1779.06	1915.63	850.144	1137	2156	3002	2109	1846	2143	1997	3537	3901	324	middle
512	hsa-miR-379-5p	TGGTAGACTATGGAACGTAGG	down	0.444744	-1.16895	0.121799	7872.85	3501.4	6038.55	5552.98	16735.7	5440.32	5596.72	5515.29	4439.25	3060.66	3329.4	1162.39	4269	5955	24437	5575	4849	6901	5239	6085	6780	443	high
513	hsa-mir-663a-p3	CGGTGGGATCCCGCGGCC	down	0.143486	-2.80102	0.122195	5.90544	0.847347	7.07256	0	0	9.75843	12.6962	0	4.23673	0	0	0	5	0	0	10	11	0	5	0	0	0	middle
514	cgr-miR-1260_R+4	ATCCCACCGCTGCCACCAAAAA	down	0.525411	-0.928482	0.123487	148.644	78.0992	134.379	104.439	84.2365	283.97	136.196	114.286	124.56	55.3284	56.9632	39.3585	95	112	123	291	118	143	147	110	116	15	middle
515	PC-3p-3291_3181	GTTCGACTCCCGGTATGGGAACCA	up	7.41082	2.88963	0.124491	234.821	1740.22	302.706	191.16	166.418	188.338	325.484	4319.69	2758.11	495.943	411.019	716.325	214	205	243	193	282	5405	3255	986	837	273	middle
516	hsa-miR-126-3p_R-1	TCGTACCGTGAGTAATAATGC	up	1.59587	0.67434	0.124502	5277.33	8421.92	6448.76	4366.85	4810.38	3984.37	6776.31	12535.5	10324.9	8243.92	8153.1	2852.18	4559	4683	7024	4083	5871	15685	12185	16390	16603	1087	high
517	sha-mir-24-1-p3_1ss4GC	TGTCGATTGGACCCGCCCTCCG	down	0.0688914	-3.85953	0.124508	17.2196	1.18629	41.0209	0	0	31.227	13.8504	0	5.93143	0	0	0	29	0	0	32	12	0	7	0	0	0	middle
518	hsa-miR-105-5p	TCAAATGCTCAGACTCCTGTGGT	down	0.562297	-0.830596	0.124556	186.395	104.809	67.1893	155.26	265.722	148.328	295.475	68.3318	79.2269	126.752	146.091	103.644	47.5	166.5	388	152	256	85.5	93.5	252	297.5	39.5	middle
519	mmu-mir-6240-p3_1ss17GT	TGCCCAGTGCTCTGAATGTC	up	9.17067	3.19703	0.124717	32.9689	302.347	86.9925	21.4473	15.4091	28.2994	12.6962	740.461	516.882	58.0948	45.4232	150.874	61.5	23	22.5	29	11	926.5	610	115.5	92.5	57.5	middle
520	pal-miR-9993b-3p_L+1_1ss2AT	TTTCTCGCTGGGGCCTCCA	down	0.171182	-2.54639	0.125071	14.2428	2.43811	0	6.52743	35.2697	19.0289	10.3878	0	7.20245	3.2694	1.71872	0	0	7	51.5	19.5	9	0	8.5	6.5	3.5	0	middle
521	hsa-miR-18a-5p	TAAGGTGCATCTAGTGCAGATAG	up	2.61816	1.38855	0.127024	22.3839	58.6044	8.48707	25.1772	17.8061	16.5893	43.8596	49.5505	47.4514	86.5134	109.507	0	6	27	26	17	38	62	56	172	223	0	middle
522	hsa-miR-4783-3p_1ss23CA	CCCCGGTGTTGGGGCGCGTCTGA	down	0.376583	-1.40896	0.127648	11.7925	4.44088	0	14.9198	16.4364	6.8309	20.7756	0	6.77878	8.55075	6.87486	0	0	16	24	7	18	0	8	17	14	0	middle
523	eca-mir-1543-p5_1ss5AG	TCCTGGTCTGGGTGCAAACAATT	up	30.0383	4.90873	0.128241	3.11193	93.4771	15.5596	0	0	0	0	247.353	158.03	8.80224	8.59358	44.6063	11	0	0	0	0	309.5	186.5	17.5	17.5	17	middle
524	hsa-miR-16-1-3p	CCAGTATTAACTGTGCTGCTGA	up	22.0668	4.46381	0.128266	1.56135	34.454	0	0	0	7.80674	0	16.7832	4.23673	82.9925	68.2576	0	0	0	0	8	0	21	5	165	139	0	middle
525	hsa-miR-7-5p	TGGAAGACTAGTGATTTTGTTGTT	up	1.74111	0.800008	0.12851	4730.96	8237.12	9523.44	4736.43	2006.15	3999.66	3389.12	11219.5	9841.65	9246.21	8881.51	1996.79	6732.67	5079.33	2929.33	4098.67	2936.33	14038.3	11614.7	18382.7	18086.3	761	high
526	hsa-miR-200b-5p	CATCTTACTGGGCAGCATTGGA	down	0.450612	-1.15004	0.130287	11.1208	5.01117	8.48707	11.1899	7.53334	21.4685	6.9252	5.59441	0	13.0776	6.3838	0	6	12	11	22	6	7	0	26	13	0	middle
527	mmu-miR-501-3p_R-1	AATGCACCCGGGCAAGGATTT	up	inf	inf	0.130528	0	3.31427	0	0	0	0	0	4.79521	9.32082	0	2.45531	0	0	0	0	0	0	6	11	0	5	0	middle
528	hsa-mir-599-p5	TTTGATAAGCTGACATGGGACA	down	0.165659	-2.59371	0.130978	6.138	1.01682	0	12.1224	11.6424	0	6.9252	0	5.08408	0	0	0	0	13	17	0	6	0	6	0	0	0	middle
529	hsa-miR-4742-5p	TCAGGCAAAGGGATATTTACAGA	down	0.446021	-1.16482	0.131511	8.4387	3.76384	14.1451	5.59494	4.79395	10.7343	6.9252	4.79521	0	11.5687	2.45531	0	10	6	7	11	6	6	0	23	5	0	middle
530	hsa-miR-3183	GCCTCTCTCGGAGTCGCTCGGA	down	0.125769	-2.99115	0.131512	4.68536	0.589274	0	4.66245	10.9576	7.80674	0	0	0	0	2.94637	0	0	5	16	8	0	0	0	0	6	0	middle
531	hsa-miR-149-3p_L+1	GAGGGAGGGACGGGGGCTGTGC	down	0.346028	-1.53104	0.132226	10.1143	3.49985	7.07256	5.59494	23.9697	5.85506	8.0794	4.79521	4.23673	5.02985	3.43743	0	5	6	35	6	7	6	5	10	7	0	middle
532	hsa-miR-4999-5p	TGCTGTATTGTCAGGTAGTGA	up	5.52721	2.46655	0.13271	0.684849	3.78531	0	0	3.42425	0	0	7.99202	0	5.53284	5.40168	0	0	0	5	0	0	10	0	11	11	0	low
533	hsa-let-7i-5p	TGAGGTAGTAGTTTGTGCTGTT	up	1.43903	0.525093	0.133617	23142.4	33302.5	23556.6	28410.6	24600.5	17665.7	21478.5	41033	36137.2	37810.6	39432.7	12098.8	16653.5	30467.5	35921	18103	18609	51342.5	42647.5	75172.5	80301	4611	high
534	hsa-miR-4665-5p	CTGGGGGACGCGTGAGCGCGAGC	down	0.178687	-2.48449	0.133875	3.94085	0.704179	0	0	4.79395	6.8309	8.0794	0	0	3.5209	0	0	0	0	7	7	7	0	0	7	0	0	middle
535	hsa-miR-548d-5p_R-2	AAAAGTAATTGTGGTTTTTG	up	2.61958	1.38933	0.135158	7.72218	20.2288	1.88602	6.37201	7.4192	2.92753	20.0061	19.9801	15.2522	39.149	26.7629	0	1.33333	6.83333	10.8333	3	17.3333	25	18	77.8333	54.5	0	middle
536	hsa-miR-548ae-5p	AAAAGTAATTGTGGTTTTTG	up	2.61958	1.38933	0.135158	7.72218	20.2288	1.88602	6.37201	7.4192	2.92753	20.0061	19.9801	15.2522	39.149	26.7629	0	1.33333	6.83333	10.8333	3	17.3333	25	18	77.8333	54.5	0	middle
537	ppy-miR-548a	AAAAGTAATTGTGGTTTTTG	up	2.61958	1.38933	0.135158	7.72218	20.2288	1.88602	6.37201	7.4192	2.92753	20.0061	19.9801	15.2522	39.149	26.7629	0	1.33333	6.83333	10.8333	3	17.3333	25	18	77.8333	54.5	0	middle
538	hsa-miR-450a-2-3p_L-1	TTGGGGACATTTTGCATTCAT	down	0.485895	-1.04128	0.136696	12.0612	5.86049	8.48707	18.6498	5.4788	12.686	15.0046	3.99601	0	11.0657	14.2408	0	6	20	8	13	13	5	0	22	29	0	middle
539	hsa-miR-34b-5p_L-1R+1	AGGCAGTGTCATTAGCTGATTGT	up	34.9213	5.12604	0.138673	1.23273	43.0485	0	0	6.16365	0	0	11.1888	9.32082	83.9985	110.734	0	0	0	9	0	0	14	11	167	225.5	0	middle
540	bta-miR-1246_L+1R-1	AAATGGATTTTTGGAGCAG	down	0.186398	-2.42354	0.138935	69.5706	12.9679	54.4587	0	17.8061	108.806	166.782	20.7793	36.0122	8.04776	0	0	38.5	0	26	111.5	144.5	26	42.5	16	0	0	middle
541	cja-miR-9933_L-4_1ss12AT	ATCACCCTTGACTGATGGCT	up	15.4264	3.94733	0.13901	1.59785	24.6492	5.65805	2.33122	0	0	0	30.3697	13.5576	5.28134	3.1919	70.8453	4	2.5	0	0	0	38	16	10.5	6.5	27	middle
542	hsa-miR-24-3p_R-2	TGGCTCAGTTCAGCAGGAAC	up	3.13492	1.64843	0.139144	4260.38	13355.9	3143.05	4965.04	5038.1	3213.45	4942.28	4731.28	5096.79	12048.8	13037	31866	2222	5324.5	7356.5	3293	4282	5920	6015	23954.5	26548.5	12144.5	high
543	hsa-miR-6858-5p_L-3R+1	AGGAGGGGCTGGCAGGGACC	down	0.0918961	-3.44385	0.141798	9.2207	0.847347	0	4.66245	26.7091	7.80674	6.9252	0	4.23673	0	0	0	0	5	39	8	6	0	5	0	0	0	middle
544	hsa-miR-186-5p	CAAAGAATTCTCCTTTTGGGCT	up	4.54103	2.18302	0.141804	4186.88	19012.7	5670.78	4301.57	2961.29	4250.77	3750	8084.73	6939.77	13976.9	15226.8	50835.4	4009	4613	4324	4356	3249	10116	8190	27788	31008	19374	high
545	mmu-miR-879-5p_R-1	AGAGGCTTATAGCTCTAAGC	up	inf	inf	0.142023	0	5.19319	0	0	0	0	0	7.19282	15.2522	3.5209	0	0	0	0	0	0	0	9	18	7	0	0	middle
546	hsa-miR-217-5p	TACTGCATCAGGAACTGATTGGA	up	1.91186	0.934978	0.142132	32.3672	61.8815	19.8032	57.8144	3.42425	0	80.794	71.129	70.3298	66.394	64.8201	36.7346	14	62	5	0	70	89	83	132	132	14	middle
547	PC-3p-3239_3257	TCCCTGGTTGATCCTGCC	up	5.97214	2.57825	0.142578	7.17212	42.833	0	0	14.3818	8.78259	12.6962	11.1888	114.392	54.8254	12.7676	20.9912	0	0	21	9	11	14	135	109	26	8	middle
548	hsa-miR-877-3p_R+1	TCCTCTTCTCCCTCCTCCCAGT	down	0.500598	-0.998274	0.142938	162.423	81.3087	157.011	69.9367	153.406	327.883	103.878	51.1489	78.8033	116.19	79.0609	81.3409	111	75	224	336	90	64	93	231	161	31	middle
549	hsa-miR-2682-3p_L+1R-2	ACGCCTCTTCAGCGCTGTCTT	up	33.8819	5.08244	0.143156	3.49622	118.459	0	0	0	11.7101	5.771	20.7793	18.6416	93.0522	97.7213	362.098	0	0	0	12	5	26	22	185	199	138	middle
550	hsa-miR-337-5p_R-1	GAACGGCTTCATACAGGAGT	up	inf	inf	0.143302	0	16.6725	0	0	0	0	0	0	11.0155	9.55672	10.3123	52.478	0	0	0	0	0	0	13	19	21	20	middle
551	hsa-miR-6794-3p_L+2	TGCTCACTCTCAGTCCCTCCCT	down	-inf	-inf	0.144341	11.308	0	0	0	16.4364	33.1787	6.9252	0	0	0	0	0	0	0	24	34	6	0	0	0	0	0	middle
552	mmu-mir-1983-p5	GCTCCAGTGGCGCAATCGG	down	0.389793	-1.35922	0.144398	22.0444	8.59276	7.07256	9.3249	47.9395	20.4927	25.3924	16.7832	6.77878	10.5627	8.83911	0	5	10	70	21	22	21	8	21	18	0	middle
553	hsa-miR-493-3p	TGAAGGTCTACTGTGTGCCAGG	up	4.86871	2.28354	0.144505	5.31553	25.8798	0	4.66245	21.9152	0	0	13.5864	4.23673	26.6582	16.6961	68.2214	0	5	32	0	0	17	5	53	34	26	middle
554	mml-miR-1243-5p_L+2R-1	ATTCCTGTAACTGGGCCAGTTT	up	10.7193	3.42214	0.145132	0.821819	8.80934	0	0	4.1091	0	0	0	0	12.5746	7.85699	23.6151	0	0	6	0	0	0	0	25	16	9	middle
555	mmu-miR-5099_L+2R-1	TCTTAGATCGATGTGGTGCTC	up	inf	inf	0.145295	0	104.9	0	0	0	0	0	299.701	174.553	3.01791	0	47.2302	0	0	0	0	0	375	206	6	0	18	middle
556	PC-3p-101591_44	ACCAGGGCAAATGTTTGTACTTT	up	inf	inf	0.145466	0	5.84027	0	0	0	0	0	0	2.54204	16.347	10.3123	0	0	0	0	0	0	0	3	32.5	21	0	middle
557	bta-miR-11980_L-1R-1_1ss4CG	GGGAACGGGCTTGGCGGA	up	3.24159	1.6967	0.146785	16.0112	51.9018	8.48707	11.1899	10.9576	39.0337	10.3878	62.3378	115.239	12.5746	6.3838	62.9736	6	12	16	40	9	78	136	25	13	24	middle
558	pal-miR-9993a-3p_L+2	AAATCTCGGTGGGACCTCCA	up	6.50754	2.70211	0.146887	8.92762	58.0968	0	6.52743	20.5455	17.5652	0	138.262	108.46	7.04179	7.85699	28.8629	0	7	30	18	0	173	128	14	16	11	middle
559	hsa-miR-1231	GTGTCTGGGCGGACAGCTGC	down	0.169833	-2.55781	0.146985	41.742	7.08915	0	27.9747	55.4728	15.6135	109.649	0	13.5576	3.5209	0	18.3673	0	30	81	16	95	0	16	7	0	7	middle
560	PC-3p-75677_78	TGATGCCCTCGCCCTCCCTAGT	down	0.0592749	-4.07643	0.147034	9.94137	0.589274	0	4.66245	22.6	22.4444	0	0	0	0	2.94637	0	0	5	33	23	0	0	0	0	6	0	middle
561	hsa-miR-362-5p	AATCCTTGGAACCTAGGTGTGAGT	up	2.88241	1.52727	0.147058	164.502	474.161	386.162	114.696	115.74	85.8742	120.037	278.122	244.883	334.485	361.421	1151.89	273	123	169	88	104	348	289	665	736	439	middle
562	hsa-miR-152-5p	AGGTTCTGTGATACACTCCGACT	up	inf	inf	0.14753	0	5.57152	0	0	0	0	0	0	16.9469	4.52687	6.3838	0	0	0	0	0	0	0	20	9	13	0	middle
563	PC-3p-224686_12	TGTCCCGGCCCGGAGCCGCCA	up	inf	inf	0.148176	0	8.339	0	0	0	0	0	0	5.08408	2.51493	7.85699	26.239	0	0	0	0	0	0	6	5	16	10	middle
564	hsa-miR-653-3p_R-1	TTCACTGGAGTTTGTTTCAAT	up	7.76819	2.95758	0.148213	3.90542	30.3381	0	0	0	6.8309	12.6962	13.5864	5.93143	65.3881	66.7844	0	0	0	0	7	11	17	7	130	136	0	middle
565	hsa-miR-3200-3p_R+1	CACCTTGCGCTACTCAGGTCTGT	up	1.24087	0.311356	0.148663	2001.7	2483.86	2464.08	1971.28	2112.76	2405.45	1054.94	2464.74	1937.88	2581.82	2831.95	2602.91	1742	2114	3085	2465	914	3084	2287	5133	5767	992	middle
566	cgr-miR-300	TATGCAAGGGCAAGCTCTCTTC	up	61.2178	5.93588	0.149519	2.68034	164.084	0	5.59494	0	7.80674	0	392.408	379.611	17.6045	17.6782	13.1195	0	6	0	8	0	491	448	35	36	5	middle
567	hsa-miR-380-5p_L+1R-1	ATGGTTGACCATAGAACATGCG	up	1.39575	0.481036	0.149987	132.613	185.094	140.037	113.764	153.406	134.666	121.191	135.864	110.155	240.93	262.718	175.801	99	122	224	138	105	170	130	479	535	67	middle
568	hsa-miR-9985_R-1_1ss16CT	TTCACAGTGGCTAAGTTA	down	0.53238	-0.909471	0.150177	82.5268	43.9357	48.3292	59.6793	39.9496	116.939	147.738	43.4233	46.7453	58.1786	61.7101	9.62097	34.1667	64	58.3333	119.833	128	54.3333	55.1667	115.667	125.667	3.66667	middle
569	hsa-miR-299-3p	TATGTGGGATGGTAAACCGCTT	down	0.603103	-0.729523	0.150211	718.462	433.307	1229.21	508.207	854.692	501.583	498.614	651.35	588.906	407.921	452.759	65.5975	869	545	1248	514	432	815	695	811	922	25	middle
570	cgr-miR-501-3p	AATGCACCCGGGCAAGGATTTGG	up	inf	inf	0.150733	0	11.103	0	0	0	0	0	28.7713	23.7257	3.01791	0	0	0	0	0	0	0	36	28	6	0	0	middle
571	PC-3p-64332_105	TGAGGCTCGCCAGGGGAGTTGT	down	0.409793	-1.28703	0.150965	7.23707	2.9657	9.90159	8.39241	13.0121	4.87922	0	5.59441	6.77878	0	2.45531	0	7	9	19	5	0	7	8	0	5	0	middle
572	hsa-miR-1249-3p	ACGCCCTTCCCCCCCTTCTTCA	down	0.597953	-0.741896	0.150989	6660.36	3982.58	6103.62	3109.85	6020.51	11922.8	6144.96	2090.71	3303.81	3634.57	4090.54	6793.28	4315	3335	8791	12218	5324	2616	3899	7226	8330	2589	high
573	bta-miR-2478_L-2_1ss5CT	ATTCCACTTCTGACACCA	up	inf	inf	0.15132	0	7.5384	0	0	0	0	0	19.5805	16.0996	2.01194	0	0	0	0	0	0	0	24.5	19	4	0	0	middle
574	bta-miR-378_R+1_1ss22CA	ACTGGACTTGGAGTCAGAAGGAT	up	2.34592	1.23016	0.152104	6.10647	14.3253	9.90159	0	15.7515	4.87922	0	15.984	23.7257	20.6224	11.2944	0	7	0	23	5	0	20	28	41	23	0	middle
575	hsa-miR-32-3p_R-1	CAATTTAGTGTGTGTGATATT	down	0.596736	-0.744834	0.152254	27.199	16.2306	29.7048	16.7848	15.7515	32.2028	41.5512	9.59042	22.8784	23.6403	25.0441	0	21	18	23	33	36	12	27	47	51	0	middle
576	pal-miR-9995-3p_1ss1AG	GTCTCGGTGGAACCTCCA	down	0.198309	-2.33418	0.152406	81.0152	16.066	16.9741	33.5696	82.1819	50.7438	221.606	9.59042	18.6416	22.6343	29.4637	0	12	36	120	52	192	12	22	45	60	0	middle
577	PC-3p-100318_45	CTTGGGTCTCTCCTGCTTCCA	down	0.221157	-2.17686	0.152731	7.17004	1.58571	11.3161	0	15.7515	8.78259	0	0	0	3.01791	4.91062	0	8	0	23	9	0	0	0	6	10	0	middle
578	hsa-miR-15a-5p_R-1	TAGCAGCACATAATGGTTTGT	up	1.6649	0.735439	0.153138	357.748	595.616	257.441	441.068	299.964	336.666	453.601	656.145	513.492	837.47	850.273	120.699	182	473	438	345	393	821	606	1665	1731.5	46	middle
579	mmu-miR-2137_L-2R-1_1ss16AG	CGGCGGGAGCCCCGGGGA	down	0.395564	-1.33802	0.153345	80.1872	31.7192	171.156	107.236	14.7243	66.8452	40.9741	43.1569	51.6882	18.1075	15.4684	30.1749	121	115	21.5	68.5	35.5	54	61	36	31.5	11.5	middle
580	hsa-miR-548bc_R+1	AAAAACTGTGATTACTTTTGCA	up	inf	inf	0.153799	0	2.42369	0	0	0	0	0	0	2.11837	7.54478	2.45531	0	0	0	0	0	0	0	2.5	15	5	0	middle
581	hsa-miR-125a-3p_R-1	ACAGGTGAGGTTCTTGGGAGC	down	0.568789	-0.814034	0.154689	187.841	106.842	144.28	171.578	132.861	278.115	212.373	55.9441	76.2612	67.4	56.4721	278.133	102	184	194	285	184	70	90	134	115	106	middle
582	PC-5p-96549_49	TCCTCCTAGCTCTGTCTTTCC	down	0.292673	-1.77264	0.155375	11.1267	3.25649	26.8757	7.45992	9.58789	11.7101	0	9.59042	4.23673	0	2.45531	0	19	8	14	12	0	12	5	0	5	0	middle
583	PC-5p-79572_71	CCGGCTGCTGTAGGCTTT	up	inf	inf	0.155494	0	12.1694	0	0	0	0	0	30.3697	27.9624	2.51493	0	0	0	0	0	0	0	38	33	5	0	0	middle
584	hsa-mir-641-p3	TGACTGTCCTATGTCTTTCCT	up	inf	inf	0.155563	0	9.72684	0	0	0	0	0	0	4.23673	6.03582	6.87486	31.4868	0	0	0	0	0	0	5	12	14	12	middle
585	mmu-miR-3968_L-1R-1_1ss14AT	GAATCCCACTCCTGACACC	up	4.74096	2.24518	0.15574	8.71854	41.3343	4.95079	3.26371	10.6152	9.75843	15.0046	29.9701	24.9967	17.1015	19.1514	115.452	3.5	3.5	15.5	10	13	37.5	29.5	34	39	44	middle
586	mml-miR-577-3p_L-1R+1	GTTTCAATACTTTATCTGCTCT	down	0.557491	-0.84298	0.156018	18.1653	10.127	12.7306	13.0549	21.9152	29.2753	13.8504	4.79521	8.47347	22.6343	14.7319	0	9	14	32	30	12	6	10	45	30	0	middle
587	hsa-miR-151b_R+3	TCGAGGAGCTCACAGTCTAGT	down	0.806605	-0.310065	0.157145	81951.1	66102.2	80404.4	104814	52196.8	77459.8	94880.8	65803.2	60652.8	69591.8	77096.7	57366.3	56842.5	112402	76216.5	79377.3	82204.8	82336.2	71579.7	138358	157000	21863	high
588	hsa-miR-1291_L+1R-2	GTGGCCCTGACTGAAGACCAGCA	up	1.9756	0.982289	0.162549	9.11086	17.9994	19.8032	8.39241	3.42425	5.85506	8.0794	10.3896	11.0155	18.1075	13.7497	36.7346	14	9	5	6	7	13	13	36	28	14	middle
589	hsa-miR-874-3p_R+1	CTGCCCTGGCCCGAGGGACCGAC	up	2.19451	1.1339	0.162748	5134.92	11268.6	6006.02	5451.33	5846.56	5201.24	3169.43	6800.41	5812.8	8853.04	9522.18	25354.7	4246	5846	8537	5330	2746	8509	6860	17601	19391	9663	high
590	hsa-miR-15a-3p_1ss22AT	CAGGCCATATTGTGCTGCCTCT	up	inf	inf	0.164269	0	5.99686	0	0	0	0	0	3.99601	0	19.1134	6.87486	0	0	0	0	0	0	5	0	38	14	0	middle
591	hsa-miR-7975_1ss6AG	ATCCTGGTCACGGCACCA	up	inf	inf	0.165206	0	5.93031	0	0	0	0	0	7.99202	18.6416	3.01791	0	0	0	0	0	0	0	10	22	6	0	0	middle
592	PC-3p-91105_54	TGAGACCTGGGTTCTGAGCT	up	4.03324	2.01194	0.165266	1.49198	6.01753	0	7.45992	0	0	0	11.1888	0	10.0597	8.83911	0	0	8	0	0	0	14	0	20	18	0	middle
593	PC-3p-16064_512	CAGCCTGGGCTACACATTT	up	inf	inf	0.165882	0	94.3294	0	0	0	0	0	245.355	215.226	11.0657	0	0	0	0	0	0	0	307	254	22	0	0	middle
594	hsa-miR-25-3p	CATTGCACTTGTCTCGGTCTGA	down	0.745104	-0.424486	0.166059	19065.5	14205.8	11739	26936.8	20885.9	14130.2	21635.5	10806	12961.9	17163.9	17961.6	12135.5	8299	28887	30497	14480	18745	13521	15297	34124	36577	4625	high
595	PC-5p-73113_83	CAAATCCAAATAAAAGTACC	up	inf	inf	0.167059	0	25.0457	0	0	0	0	0	67.133	55.0776	3.01791	0	0	0	0	0	0	0	84	65	6	0	0	middle
596	hsa-miR-135a-2-3p_L-1R+1	TGTAGGGATGGAAGCCATGAAA	down	0.551079	-0.85967	0.168429	97.3966	53.6732	59.4095	82.0591	73.2789	82.9467	189.289	43.9561	99.9869	69.9149	54.5078	0	42	88	107	85	164	55	118	139	111	0	middle
597	hsa-miR-4732-3p	GCCCTGACCTGTCCTGTTCTG	down	0.144131	-2.79455	0.16852	5.879	0.847347	7.07256	0	6.16365	0	16.1588	0	4.23673	0	0	0	5	0	9	0	14	0	5	0	0	0	middle
598	hsa-miR-296-3p_L-1	AGGGTTGGGTGGAGGCTCTCC	up	2.33495	1.22339	0.168662	73.3447	171.256	12.7306	84.8565	72.594	143.449	53.0932	74.3258	99.1396	144.86	144.372	393.585	9	91	106	147	46	93	117	288	294	150	middle
599	hsa-miR-5684_L-1R-1_1ss6TC	ACTCCAGCCTGAGCAACA	up	3.01631	1.59278	0.169348	1.17101	3.53213	0	0	0	5.85506	0	5.59441	5.08408	4.52687	2.45531	0	0	0	0	6	0	7	6	9	5	0	low
600	mdo-miR-26-5p_R+3	TTCAAGTAATCCAGGATAGGCTAG	up	1.32476	0.405735	0.169978	56.074	74.2848	67.8966	75.5317	45.8849	44.8888	46.168	95.105	79.6506	90.0343	67.2755	39.3585	48	81	67	46	40	119	94	179	137	15	middle
601	cgr-miR-344	TGATCTAGCCAAAGCCTGACTGT	up	inf	inf	0.170003	0	29.3609	0	0	0	0	0	66.3338	77.9559	2.51493	0	0	0	0	0	0	0	83	92	5	0	0	middle
602	hsa-miR-151a-3p	CTAGACTGAAGCTCCTTGAGG	up	2.74746	1.4581	0.170364	13433.9	36909.2	12006.4	17534.5	10087.1	10381	17160.6	18997	16521.6	27140.1	29646.9	92240.6	8488	18804	14729	10638	14868	23770	19498	53958	60373	35154	high
603	mmu-miR-541-5p	AAGGGATTCTGATGTTGGTCACACT	up	inf	inf	0.17095	0	71.083	0	0	0	0	0	181.419	169.469	4.52687	0	0	0	0	0	0	0	227	200	9	0	0	middle
604	PC-3p-85420_62	CGCGGCGTGGGAAATGTG	up	inf	inf	0.173738	0	11.7852	0	0	0	0	0	36.7633	18.6416	3.5209	0	0	0	0	0	0	0	46	22	7	0	0	middle
605	PC-5p-43485_190	TCAGACACAGGTATGGCTGGCTCC	up	7.94535	2.99011	0.175198	7.96138	63.2559	0	15.8523	7.53334	4.87922	11.542	5.59441	24.5731	46.2746	45.6687	194.169	0	17	11	5	10	7	29	92	93	74	middle
606	hsa-miR-31-3p_R+1	TGCTATGCCAACATATTGCCATC	up	2.97618	1.57346	0.17547	1.78061	5.29941	0	0	8.90304	0	0	3.99601	7.62612	6.03582	8.83911	0	0	0	13	0	0	5	9	12	18	0	middle
607	mmu-miR-3068-5p_R-1	TTGGAGTTCATGCAAGTTCTAAC	up	inf	inf	0.175701	0	23.013	0	0	0	0	0	41.5585	69.4824	4.02388	0	0	0	0	0	0	0	52	82	8	0	0	middle
608	hsa-miR-6816-3p_L-1R+6	AAGGACCTGCACCTTCGCCCACA	down	0.143451	-2.80137	0.175844	9.03329	1.29584	0	24.2447	15.0667	5.85506	0	0	0	4.02388	2.45531	0	0	26	22	6	0	0	0	8	5	0	middle
609	mmu-miR-690_L-1R-2	AAGGCTAGGCTCACAACCA	up	inf	inf	0.175973	0	28.8786	0	0	0	0	0	89.111	48.7224	0	0	6.55975	0	0	0	0	0	111.5	57.5	0	0	2.5	middle
610	hsa-miR-6772-3p	TTGCTCCTGACTCTGTGCCCACA	down	0.226301	-2.14369	0.176181	5.70511	1.29107	0	5.59494	13.697	0	9.2336	0	0	3.01791	3.43743	0	0	6	20	0	8	0	0	6	7	0	middle
611	hsa-mir-770-p3	TGGGCCTGATGTGGTGCTGGGGC	down	0.54893	-0.865305	0.177234	46.6824	25.6254	62.2385	27.9747	46.5698	71.2365	25.3924	10.3896	32.1992	12.5746	7.36593	65.5975	44	30	68	73	22	13	38	25	15	25	middle
612	hsa-miR-4454_L-2	ATCCGAGTCACGGCACCA	up	2.78381	1.47706	0.177334	241.341	671.847	171.156	97.9114	354.067	236.154	347.414	786.415	572.807	193.649	190.041	1616.32	121	105	517	242	301	984	676	385	387	616	middle
613	PC-5p-198992_14	AAAGTAATTGCGGCTTTTGGC	down	-inf	-inf	0.177823	2.32521	0	0	0	0	5.85506	5.771	0	0	0	0	0	0	0	0	6	5	0	0	0	0	0	low
614	hsa-miR-345-3p_L-1R+1_1ss10GT	CCCTGAACTAGGGGTCTGGAGT	up	inf	inf	0.177841	0	4.11156	0	0	0	0	0	10.3896	10.1682	0	0	0	0	0	0	0	0	13	12	0	0	0	middle
615	hsa-miR-513c-3p_R-3	TAAATTTCACCTTTCTGAGA	up	inf	inf	0.177849	0	0.331349	0	0	0	0	0	0	0	0.838308	0.818436	0	0	0	0	0	0	0	0	1.66667	1.66667	0	low
616	hsa-miR-513a-3p_R-3	TAAATTTCACCTTTCTGAGA	up	inf	inf	0.177849	0	0.331349	0	0	0	0	0	0	0	0.838308	0.818436	0	0	0	0	0	0	0	0	1.66667	1.66667	0	low
617	hsa-miR-1252-3p_L-2R+2	AATGAGCTTAATTTCCTTTTTT	up	inf	inf	0.177849	0	0.994047	0	0	0	0	0	0	0	2.51493	2.45531	0	0	0	0	0	0	0	0	5	5	0	low
618	hsa-mir-4470-p5	TTTCGGCTTTCCAGTTTGTCTC	up	inf	inf	0.177849	0	0.994047	0	0	0	0	0	0	0	2.51493	2.45531	0	0	0	0	0	0	0	0	5	5	0	low
619	hsa-miR-6499-5p_R+1	TCGGGCGCAAGAGCACTGCAGTT	up	inf	inf	0.177849	0	0.994047	0	0	0	0	0	0	0	2.51493	2.45531	0	0	0	0	0	0	0	0	5	5	0	low
620	PC-5p-250111_10	ACAGCGAGAGGCAGCTCTGGG	up	inf	inf	0.177849	0	0.994047	0	0	0	0	0	0	0	2.51493	2.45531	0	0	0	0	0	0	0	0	5	5	0	middle
621	PC-5p-331462_7	GAGAAAGCTCACAGGAACT	up	inf	inf	0.177849	0	1.39167	0	0	0	0	0	0	0	3.5209	3.43743	0	0	0	0	0	0	0	0	7	7	0	low
622	PC-3p-144939_23	AGTTGCAATACTTAATTTCTGA	up	inf	inf	0.177868	0	3.67491	0	0	0	0	0	0	9.32082	9.05373	0	0	0	0	0	0	0	0	11	18	0	0	middle
623	cgr-miR-674_R+1	CACAGCTCCCATCTCAGAACA	up	inf	inf	0.177904	0	10.3588	0	0	0	0	0	26.3737	25.4204	0	0	0	0	0	0	0	0	33	30	0	0	0	middle
624	hsa-miR-6761-5p	TCTGAGAGAGCTCGATGGCAG	down	0.228986	-2.12667	0.177958	3.0752	0.704179	7.07256	0	3.42425	4.87922	0	0	0	3.5209	0	0	5	0	5	5	0	0	0	7	0	0	low
625	mmu-miR-329-3p	AACACACCCAGCTAACCTTTTT	up	inf	inf	0.177964	0	1.56181	0	0	0	0	0	3.99601	3.81306	0	0	0	0	0	0	0	0	5	4.5	0	0	0	low
626	hsa-miR-4520-3p_L+1R-2_1ss21GT	TTTGGACAGAAAACACGCAGT	up	inf	inf	0.17797	0	0.982506	0	0	0	0	0	2.39761	0	2.51493	0	0	0	0	0	0	0	3	0	5	0	0	low
627	hsa-miR-4520-2-3p_R-1_1ss21GT	TTTGGACAGAAAACACGCAGT	up	inf	inf	0.17797	0	0.982506	0	0	0	0	0	2.39761	0	2.51493	0	0	0	0	0	0	0	3	0	5	0	0	low
628	hsa-miR-4473_R-1	CTAGTGCTCTCCGTTACAAGT	down	-inf	-inf	0.17801	2.9065	0	7.07256	7.45992	0	0	0	0	0	0	0	0	5	8	0	0	0	0	0	0	0	0	middle
629	hsa-mir-558-p5	GTGTGTGTGTGTGTGTGTG	up	inf	inf	0.178051	0	1.64655	0	0	0	0	0	3.99601	4.23673	0	0	0	0	0	0	0	0	5	5	0	0	0	low
630	hsa-mir-4430-p3_1ss14AG	CCACTGCACTCCAGCCTG	up	inf	inf	0.178051	0	1.64655	0	0	0	0	0	3.99601	4.23673	0	0	0	0	0	0	0	0	5	5	0	0	0	low
631	cgr-miR-582_L-1	AACCTGTTGAACAACTGAACCC	up	inf	inf	0.178051	0	5.59827	0	0	0	0	0	13.5864	14.4049	0	0	0	0	0	0	0	0	17	17	0	0	0	middle
632	mmu-miR-700-3p_R+1	CACGCGGGAACCGAGTCCACCA	up	inf	inf	0.178051	0	1.64655	0	0	0	0	0	3.99601	4.23673	0	0	0	0	0	0	0	0	5	5	0	0	0	low
633	rno-miR-1949_L-2	TACCAGGATGTCAGCATAGTT	up	inf	inf	0.178051	0	3.2931	0	0	0	0	0	7.99202	8.47347	0	0	0	0	0	0	0	0	10	10	0	0	0	low
634	PC-3p-114414_35	CGCGGGCTCCGGGGCGGCGGG	up	inf	inf	0.178051	0	4.93965	0	0	0	0	0	11.988	12.7102	0	0	0	0	0	0	0	0	15	15	0	0	0	middle
635	PC-3p-262255_10	TATGAGAGGAGATAAGTCG	up	inf	inf	0.178051	0	1.64655	0	0	0	0	0	3.99601	4.23673	0	0	0	0	0	0	0	0	5	5	0	0	0	low
636	mmu-miR-434-5p	GCTCGACTCATGGTTTGAACCA	up	inf	inf	0.17809	0	62.2935	0	0	0	0	0	160.64	150.828	0	0	0	0	0	0	0	0	201	178	0	0	0	middle
637	mmu-miR-341-3p_R+1	TCGGTCGATCGGTCGGTCGGTT	up	inf	inf	0.178208	0	2.46501	0	0	0	0	0	6.39362	5.93143	0	0	0	0	0	0	0	0	8	7	0	0	0	low
638	mmu-miR-3099-3p_R-3_1ss7AG	TAGGCTGGAGAGAGGTTGG	up	inf	inf	0.178208	0	1.2325	0	0	0	0	0	3.19681	2.96571	0	0	0	0	0	0	0	0	4	3.5	0	0	0	low
639	oar-miR-329a-5p_L+1_2ss12AG19CT	AGAGGTTTTCTGGGTCTCTGTTT	up	inf	inf	0.178387	0	14.376	0	0	0	0	0	37.5625	34.3176	0	0	0	0	0	0	0	0	47	40.5	0	0	0	middle
640	mmu-miR-1843a-5p_R+1	TATGGAGGTCTCTGTCTGACTT	up	inf	inf	0.178413	0	15.2792	0	0	0	0	0	39.9601	36.4359	0	0	0	0	0	0	0	0	50	43	0	0	0	middle
641	hsa-miR-20a-3p_R+1	ACTGCATTATGAGCACTTAAAGT	up	inf	inf	0.178432	0	6.75475	0	0	0	0	0	0	0	16.0955	17.6782	0	0	0	0	0	0	0	0	32	36	0	middle
642	hsa-miR-2114-5p	TAGTCCCTTCCTTGAAGCGGTC	up	inf	inf	0.178432	0	1.68869	0	0	0	0	0	0	0	4.02388	4.41956	0	0	0	0	0	0	0	0	8	9	0	middle
643	PC-3p-208702_13	CCAGCCTGGGCTACACATTA	up	inf	inf	0.178457	0	2.1357	0	0	0	0	0	5.59441	5.08408	0	0	0	0	0	0	0	0	7	6	0	0	0	low
644	PC-5p-153567_21	CCTGGGCTAGAATGCAGTC	down	-inf	-inf	0.178646	2.4765	0	0	6.52743	0	5.85506	0	0	0	0	0	0	0	7	0	6	0	0	0	0	0	0	low
645	hsa-miR-1278	TAGTACTGTGCATATCATCTAT	up	inf	inf	0.178763	0	1.92219	0	0	0	0	0	0	5.08408	4.52687	0	0	0	0	0	0	0	0	6	9	0	0	middle
646	mmu-miR-872-3p	TGAACTATTGCAGTAGCCTCCT	up	inf	inf	0.17888	0	2.55456	0	0	0	0	0	5.99402	6.77878	0	0	0	0	0	0	0	0	7.5	8	0	0	0	low
647	bta-mir-3533-p3_1ss22AC	GAAGTGTGACGTGGACATCCGCA	up	inf	inf	0.178894	0	1.80639	0	0	0	0	0	4.79521	4.23673	0	0	0	0	0	0	0	0	6	5	0	0	0	low
648	mmu-miR-3099-3p_1ss7AG	TAGGCTGGAGAGAGGTTGGGGA	up	inf	inf	0.178894	0	1.80639	0	0	0	0	0	4.79521	4.23673	0	0	0	0	0	0	0	0	6	5	0	0	0	low
649	PC-3p-233299_11	TGACCTCGGAGAATAAAAA	up	inf	inf	0.178894	0	1.80639	0	0	0	0	0	4.79521	4.23673	0	0	0	0	0	0	0	0	6	5	0	0	0	low
650	cgr-miR-598_R-1	TACGTCATCGTCGTCATCGTTAT	up	inf	inf	0.17894	0	86.8794	0	0	0	0	0	246.154	184.722	3.5209	0	0	0	0	0	0	0	308	218	7	0	0	middle
651	hsa-miR-4474-3p	TTGTGGCTGGTCATGAGGCTAA	up	inf	inf	0.179008	0	1.29107	0	0	0	0	0	0	0	3.01791	3.43743	0	0	0	0	0	0	0	0	6	7	0	middle
652	PC-3p-212967_13	TCAAATGTGACTTCATTCCAGT	up	inf	inf	0.179008	0	1.29107	0	0	0	0	0	0	0	3.01791	3.43743	0	0	0	0	0	0	0	0	6	7	0	low
653	PC-3p-135200_26	AGCTCGGTCTGAGGCCAAA	up	inf	inf	0.179008	0	1.29107	0	0	0	0	0	0	0	3.01791	3.43743	0	0	0	0	0	0	0	0	6	7	0	middle
654	hsa-miR-542-3p	TGTGACAGATTGATAACTGAAA	up	1.69562	0.761814	0.179134	167.522	284.054	168.327	78.3291	68.4849	254.695	267.774	211.789	203.363	421.501	457.669	125.947	119	84	100	261	232	265	240	838	932	48	middle
655	hsa-miR-4429_R+1_1ss11CT	AAAAGCTGGGTTGAGAGGCGA	down	-inf	-inf	0.179134	2.09483	0	0	5.59494	0	4.87922	0	0	0	0	0	0	0	6	0	5	0	0	0	0	0	0	low
656	mmu-miR-1198-5p	TATGTGTTCCTGGCTGGCTTGG	up	inf	inf	0.179232	0	7.91306	0	0	0	0	0	18.3816	21.1837	0	0	0	0	0	0	0	0	23	25	0	0	0	middle
657	pal-miR-9993b-3p_1ss5CT	ATCTTGCTGGGGCCTCCA	up	inf	inf	0.179238	0	1.64173	0	0	0	0	0	4.39561	3.81306	0	0	0	0	0	0	0	0	5.5	4.5	0	0	0	low
658	bta-miR-2478_L-1_1ss2TA	AATCCCACTTCTGACACCA	up	3.27467	1.71135	0.179283	20.5453	67.2789	14.1451	6.52743	22.9425	23.9082	35.2031	150.65	122.018	17.1015	16.4506	30.1749	10	7	33.5	24.5	30.5	188.5	144	34	33.5	11.5	middle
659	hsa-miR-7114-3p_R-1	TGACCCACCCCTCTCCACCA	down	-inf	-inf	0.179544	2.54071	0	0	0	6.84849	5.85506	0	0	0	0	0	0	0	0	10	6	0	0	0	0	0	0	middle
660	bta-miR-1246_L+1R-2	AAATGGATTTTTGGAGCA	down	0.162895	-2.61799	0.179794	15.2083	2.47735	0	0	10.2727	25.3719	40.397	0	5.93143	3.01791	3.43743	0	0	0	15	26	35	0	7	6	7	0	middle
661	mmu-mir-690-p5_2	TTAAAGGCTAGGCTCACA	up	inf	inf	0.179812	0	15.0077	0	0	0	0	0	34.3657	40.6727	0	0	0	0	0	0	0	0	43	48	0	0	0	middle
662	mmu-mir-690-p5_1	GTTAAAGGCTAGGCTCACA	up	inf	inf	0.179812	0	15.0077	0	0	0	0	0	34.3657	40.6727	0	0	0	0	0	0	0	0	43	48	0	0	0	middle
663	mmu-miR-341-3p	TCGGTCGATCGGTCGGTCGGT	up	inf	inf	0.179928	0	8.53317	0	0	0	0	0	23.1769	19.489	0	0	0	0	0	0	0	0	29	23	0	0	0	middle
664	PC-3p-212851_13	TTCTTCGACTTGGCTGAACATT	up	inf	inf	0.180046	0	1.29345	0	0	0	0	0	0	0	3.5209	2.94637	0	0	0	0	0	0	0	0	7	6	0	low
665	rno-miR-466c-5p_R+1_1ss18CT	TGTGATGTGTGTATGTATATGT	up	inf	inf	0.180223	0	0.775763	0	0	0	0	0	0	2.11837	1.76045	0	0	0	0	0	0	0	0	2.5	3.5	0	0	middle
666	rno-miR-466c-5p_R+3	TGTGATGTGTGTATGTACATGTGT	up	inf	inf	0.180223	0	0.775763	0	0	0	0	0	0	2.11837	1.76045	0	0	0	0	0	0	0	0	2.5	3.5	0	0	middle
667	hsa-mir-7705-p3_1ss5TA	AGAAATGATAACTGAGCA	up	inf	inf	0.180406	0	2.47464	0	0	0	0	0	5.59441	6.77878	0	0	0	0	0	0	0	0	7	8	0	0	0	low
668	PC-3p-150177_22	CAACAGGCCTTGCTCTGCTCACA	up	inf	inf	0.180606	0	1.74474	0	0	0	0	0	4.79521	0	0	3.92849	0	0	0	0	0	0	6	0	0	8	0	low
669	hsa-miR-6865-3p_R+1	ACACCCTCTTTCCCTACCGCCT	down	-inf	-inf	0.180622	2.1298	0	0	0	4.79395	5.85506	0	0	0	0	0	0	0	0	7	6	0	0	0	0	0	0	middle
670	hsa-miR-7109-3p_R+1	CAAGCCTCTCCTGCCCTTCCAGT	down	-inf	-inf	0.180622	2.1298	0	0	0	4.79395	5.85506	0	0	0	0	0	0	0	0	7	6	0	0	0	0	0	0	low
671	hsa-mir-4763-p5	CTGCCCAGCCCTCCTGCTCTGGT	down	-inf	-inf	0.180716	3.04818	0	0	8.39241	6.84849	0	0	0	0	0	0	0	0	9	10	0	0	0	0	0	0	0	low
672	cja-mir-9984-2-p3_1ss14TC	GCGGCGCGGGCTCCGGGGC	up	inf	inf	0.180732	0	1.88631	0	0	0	0	0	5.19481	4.23673	0	0	0	0	0	0	0	0	6.5	5	0	0	0	low
673	cja-mir-9984-2-p5_1ss14TC	GCGGCGCGGGCTCCGGGGC	up	inf	inf	0.180732	0	1.88631	0	0	0	0	0	5.19481	4.23673	0	0	0	0	0	0	0	0	6.5	5	0	0	0	low
674	mmu-miR-344d-3p	GATATAACCACTGCCAGACTGA	up	inf	inf	0.180732	0	3.77262	0	0	0	0	0	10.3896	8.47347	0	0	0	0	0	0	0	0	13	10	0	0	0	middle
675	mmu-miR-107-5p	AGCTTCTTTACAGTGTTGCCTTG	up	inf	inf	0.180802	0	1.09464	0	0	0	0	0	0	0	3.01791	2.45531	0	0	0	0	0	0	0	0	6	5	0	low
676	PC-5p-184773_16	CAAAGGTAACTGTGATTTTTGC	up	inf	inf	0.180802	0	0.547322	0	0	0	0	0	0	0	1.50896	1.22765	0	0	0	0	0	0	0	0	3	2.5	0	low
677	hsa-miR-4745-3p_L+2R-1	CCTGGCCCGGCGACGTCTCACGGT	up	inf	inf	0.180881	0	1.53483	0	0	0	0	0	0	4.23673	0	3.43743	0	0	0	0	0	0	0	5	0	7	0	middle
678	cja-miR-9933_L-2	CTATCACCCATGACTGATGGCT	up	7.75296	2.95475	0.181173	9.2311	71.5683	24.0467	11.6561	1.71212	5.85506	2.8855	197.003	125.407	4.52687	4.66509	26.239	17	12.5	2.5	6	2.5	246.5	148	9	9.5	10	middle
679	ssc-miR-339_R+1_1ss21AT	TCCCTGTCCTCCAGGAGCTCTT	down	-inf	-inf	0.181448	2.1035	0	0	4.66245	0	5.85506	0	0	0	0	0	0	0	5	0	6	0	0	0	0	0	0	middle
680	mmu-miR-673-5p_R-1	CTCACAGCTCTGGTCCTTGGA	up	inf	inf	0.18187	0	1.81602	0	0	0	0	0	3.99601	5.08408	0	0	0	0	0	0	0	0	5	6	0	0	0	low
681	PC-3p-33873_245	GGATTGGCTCTGAGGGCTG	up	inf	inf	0.181943	0	6.55444	0	0	0	0	0	0	14.4049	0	0	18.3673	0	0	0	0	0	0	17	0	0	7	middle
682	mmu-miR-9b-5p	TTCGGTTATCTAGCTTTATGA	up	inf	inf	0.182083	0	0.895834	0	0	0	0	0	0	0	2.51493	1.96425	0	0	0	0	0	0	0	0	5	4	0	low
683	hsa-miR-1469_L-1R-1_1ss10GC	TCGGCGCGCGGCGCGGGCTC	up	inf	inf	0.182126	0	235.315	0	0	0	0	0	696.105	466.888	13.5806	0	0	0	0	0	0	0	871	551	27	0	0	middle
684	PC-3p-148237_22	TCACCGCCCTTCCCGCCCGCGC	down	-inf	-inf	0.182251	2.67768	0	0	0	7.53334	5.85506	0	0	0	0	0	0	0	0	11	6	0	0	0	0	0	0	middle
685	PC-5p-85036_62	CCCAGAAGATTTCATGACC	up	inf	inf	0.182272	0	10.2375	0	0	0	0	0	22.3777	28.8098	0	0	0	0	0	0	0	0	28	34	0	0	0	middle
686	hsa-miR-7151-3p_L+1	CCTACAGGCTGGAATGGGCTCA	up	1.60184	0.679727	0.18233	17.4086	27.8858	0	13.9873	16.4364	31.227	25.3924	15.1848	25.4204	29.1731	25.0441	44.6063	0	15	24	32	22	19	30	58	51	17	middle
687	bta-miR-2478_L-2_1ss4TC	ACCCCACTTCTGACACCA	up	inf	inf	0.18241	0	5.24488	0	0	0	0	0	14.7852	11.4392	0	0	0	0	0	0	0	0	18.5	13.5	0	0	0	middle
688	mmu-miR-3473a_L+1R-1	CTGGAGAGATGGCTCAGC	up	inf	inf	0.182606	0	11.3949	0	0	0	0	0	24.7753	32.1992	0	0	0	0	0	0	0	0	31	38	0	0	0	middle
689	PC-5p-105688_41	ACCAGGCAAGAACTACTGTCT	up	inf	inf	0.182663	0	1.38928	0	0	0	0	0	0	0	3.01791	3.92849	0	0	0	0	0	0	0	0	6	8	0	middle
690	PC-3p-66811_98	AAAGCTGTGATGACTTTTGCACC	up	inf	inf	0.182716	0	1.24435	0	0	0	0	0	0	0	3.5209	2.70084	0	0	0	0	0	0	0	0	7	5.5	0	middle
691	mmu-miR-24-2-5p_R-1	GTGCCTACTGAGCTGAAACAG	up	inf	inf	0.183193	0	1.96623	0	0	0	0	0	5.59441	4.23673	0	0	0	0	0	0	0	0	7	5	0	0	0	low
692	mmu-miR-1843a-5p_R+2	TATGGAGGTCTCTGTCTGACTTT	up	inf	inf	0.183193	0	0.983115	0	0	0	0	0	2.79721	2.11837	0	0	0	0	0	0	0	0	3.5	2.5	0	0	0	low
693	rno-miR-1843b-5p_L+1R-1_1ss23AT	TATGGAGGTCTCTGTCTGACTTT	up	inf	inf	0.183193	0	0.983115	0	0	0	0	0	2.79721	2.11837	0	0	0	0	0	0	0	0	3.5	2.5	0	0	0	low
694	hsa-miR-4667-3p_R+1	TCCCTCCTTCTGTCCCCACAGT	down	-inf	-inf	0.183391	3.4723	0	9.90159	7.45992	0	0	0	0	0	0	0	0	7	8	0	0	0	0	0	0	0	0	middle
695	mmu-miR-674-3p_R-2	CACAGCTCCCATCTCAGAAC	up	inf	inf	0.183515	0	3.35857	0	0	0	0	0	9.59042	7.20245	0	0	0	0	0	0	0	0	12	8.5	0	0	0	low
696	hsa-miR-656-5p_R-1	AGGTTGCCTGTGAGGTGTTC	up	4.90019	2.29284	0.183647	1.09576	5.36943	0	0	5.4788	0	0	3.99601	0	11.0657	11.7855	0	0	0	8	0	0	5	0	22	24	0	middle
697	PC-5p-129329_28	TCAAGACTTTTTCTCTGAC	up	inf	inf	0.183994	0	2.36173	0	0	0	0	0	0	6.77878	5.02985	0	0	0	0	0	0	0	0	8	10	0	0	low
698	cgr-miR-872-5p_R+1	AAGGTTACTTGTTAGTTCAGGA	up	inf	inf	0.184283	0	8.18941	0	0	0	0	0	23.5765	17.3706	0	0	0	0	0	0	0	0	29.5	20.5	0	0	0	middle
699	hsa-miR-3691-5p_L+1R-2	TAGTGGATGATGGAGACTCGGT	down	-inf	-inf	0.184415	1.61734	0	0	4.66245	3.42425	0	0	0	0	0	0	0	0	5	5	0	0	0	0	0	0	0	middle
700	mmu-miR-6239_R-2_1ss6TG	TAGCGGTGGATCACTCGG	up	inf	inf	0.184527	0	5.42109	0	0	0	0	0	17.5824	8.0498	0	1.47319	0	0	0	0	0	0	22	9.5	0	3	0	middle
701	hsa-miR-542-5p	TCGGGGATCATCATGTCACGAGA	up	inf	inf	0.184576	0	1.19047	0	0	0	0	0	0	0	2.51493	3.43743	0	0	0	0	0	0	0	0	5	7	0	low
702	hsa-miR-3127-3p_R+1	TCCCCTTCTGCAGGCCTGCTGGA	up	inf	inf	0.184576	0	1.19047	0	0	0	0	0	0	0	2.51493	3.43743	0	0	0	0	0	0	0	0	5	7	0	middle
703	PC-5p-218218_12	ATATGTAAGTATATGTGTGTG	up	inf	inf	0.184576	0	1.19047	0	0	0	0	0	0	0	2.51493	3.43743	0	0	0	0	0	0	0	0	5	7	0	low
704	PC-3p-153753_21	TTGATCAACGGACCAAGTT	up	inf	inf	0.184733	0	4.42161	0	0	0	0	0	12.7872	9.32082	0	0	0	0	0	0	0	0	16	11	0	0	0	middle
705	efu-miR-9226_L-3R-1_1ss4AT	TGTCCCTGTTCGGGCGCC	up	4.63529	2.21266	0.184834	1.33884	6.20591	0	0	3.76667	2.92753	0	7.99202	0	3.77239	2.20978	17.0554	0	0	5.5	3	0	10	0	7.5	4.5	6.5	middle
706	PC-5p-123728_31	TCTCTCGGGGCCCGGTGG	up	inf	inf	0.185536	0	10.9693	0	0	0	0	0	31.9681	22.8784	0	0	0	0	0	0	0	0	40	27	0	0	0	middle
707	hsa-miR-4690-3p_R+1	GCAGCCCAGCTGAGGCCTCTGA	up	inf	inf	0.185747	0	1.45093	0	0	0	0	0	0	4.23673	3.01791	0	0	0	0	0	0	0	0	5	6	0	0	low
708	PC-3p-122893_31	ACAGAGGGACTACTCAGCCAAT	up	inf	inf	0.185894	0	1.89227	0	0	0	0	0	0	0	5.53284	3.92849	0	0	0	0	0	0	0	0	11	8	0	middle
709	PC-5p-196617_14	GTTTTTGGAACTGAGGCC	up	inf	inf	0.186065	0	2.3148	0	0	0	0	0	4.79521	6.77878	0	0	0	0	0	0	0	0	6	8	0	0	0	low
710	hsa-miR-627-3p	TCTTTTCTTTGAGACTCACT	up	3.76128	1.91122	0.186097	4.20758	15.8259	0	5.59494	9.58789	5.85506	0	4.79521	11.0155	40.2388	23.0799	0	0	6	14	6	0	6	13	80	47	0	middle
711	mmu-miR-193a-5p	TGGGTCTTTGCGGGCAAGATGA	up	inf	inf	0.186102	0	3.27384	0	0	0	0	0	9.59042	6.77878	0	0	0	0	0	0	0	0	12	8	0	0	0	low
712	pal-miR-9993a-3p_1ss6GT	ATCTCTGTGGGACCTCCA	up	inf	inf	0.186102	0	3.27384	0	0	0	0	0	9.59042	6.77878	0	0	0	0	0	0	0	0	12	8	0	0	0	low
713	PC-3p-188991_15	CCGGCGCGGGTCCCCTCCC	up	inf	inf	0.186102	0	2.45538	0	0	0	0	0	7.19282	5.08408	0	0	0	0	0	0	0	0	9	6	0	0	0	low
714	hsa-miR-4687-5p_R-1	CAGCCCTCCTCCCGCACCCAA	down	-inf	-inf	0.186435	1.66069	0	0	0	3.42425	4.87922	0	0	0	0	0	0	0	0	5	5	0	0	0	0	0	0	middle
715	hsa-mir-5682-p5_1ss22GC	CTTATCCTGCAAGGTGCTGCACA	down	-inf	-inf	0.186435	1.66069	0	0	0	3.42425	4.87922	0	0	0	0	0	0	0	0	5	5	0	0	0	0	0	0	middle
716	hsa-miR-6785-3p_L+1_1ss22GT	CACATCGCCCCACCTTCCCCAT	down	-inf	-inf	0.186435	1.99283	0	0	0	4.1091	5.85506	0	0	0	0	0	0	0	0	6	6	0	0	0	0	0	0	low
717	mmu-miR-770-5p_R+1	AGCACCACGTGTCTGGGCCACGT	up	inf	inf	0.186901	0	5.45768	0	0	0	0	0	11.1888	16.0996	0	0	0	0	0	0	0	0	14	19	0	0	0	middle
718	hsa-miR-6850-3p_R+1	CCCGGCCGGAACGCCGCACTC	down	-inf	-inf	0.187259	2.86843	0	8.48707	0	0	5.85506	0	0	0	0	0	0	6	0	0	6	0	0	0	0	0	0	low
719	cgr-miR-1260_1ss18AT	ATCCCACCGCTGCCACCT	down	-inf	-inf	0.187259	3.3465	0	9.90159	0	0	6.8309	0	0	0	0	0	0	7	0	0	7	0	0	0	0	0	0	middle
720	bta-miR-329a_1ss21TC	AACACACCTGGTTAACCTTTCT	down	-inf	-inf	0.187259	2.39036	0	7.07256	0	0	4.87922	0	0	0	0	0	0	5	0	0	5	0	0	0	0	0	0	middle
721	PC-3p-255621_10	TTGACTGGCCCCTCTCCCCAGT	down	-inf	-inf	0.187259	2.39036	0	7.07256	0	0	4.87922	0	0	0	0	0	0	5	0	0	5	0	0	0	0	0	0	low
722	mmu-miR-345-5p_L+1R-1	TGCTGACCCCTAGTCCAGTGCT	up	inf	inf	0.187541	0	3.14289	0	0	0	0	0	6.39362	9.32082	0	0	0	0	0	0	0	0	8	11	0	0	0	low
723	hsa-miR-628-5p	ATGCTGACATATTTACTAGAGG	down	0.706634	-0.500965	0.187594	365.981	258.615	403.136	443.865	369.819	295.68	317.405	363.637	326.229	297.767	305.44	0	285	476	540	303	275	455	385	592	622	0	middle
724	bta-miR-2478_L-2_1ss16CT	ATCCCACTTCTGATACCA	up	inf	inf	0.187737	0	6.05372	0	0	0	0	0	17.982	12.2865	0	0	0	0	0	0	0	0	22.5	14.5	0	0	0	middle
725	hsa-miR-3157-5p	TTCAGCCAGGCTAGTGCAGTCT	up	inf	inf	0.187767	0	1.98332	0	0	0	0	0	0	0	4.02388	5.89274	0	0	0	0	0	0	0	0	8	12	0	middle
726	PC-5p-83394_65	ACGAACTCATAAGATAATACCT	up	inf	inf	0.187767	0	2.47916	0	0	0	0	0	0	0	5.02985	7.36593	0	0	0	0	0	0	0	0	10	15	0	middle
727	hsa-miR-363-5p_R+1	CGGGTGGATCACGATGCAATTTT	down	0.270303	-1.88735	0.187855	4.79403	1.29584	0	11.1899	0	5.85506	6.9252	0	0	4.02388	2.45531	0	0	12	0	6	6	0	0	8	5	0	middle
728	bta-miR-2478_L-2_1ss7CT	ATCCTACTTCTGACACCA	up	inf	inf	0.187945	0	8.99825	0	0	0	0	0	26.7733	18.218	0	0	0	0	0	0	0	0	33.5	21.5	0	0	0	middle
729	hsa-miR-6837-3p	CCTTCACTGTGACTCTGCTGCAG	down	-inf	-inf	0.188142	2.3733	0	7.07256	0	4.79395	0	0	0	0	0	0	0	5	0	7	0	0	0	0	0	0	0	middle
730	mmu-miR-690_L+1R-4	TAAAGGCTAGGCTCACAAC	up	inf	inf	0.188175	0	9.65205	0	0	0	0	0	28.7713	19.489	0	0	0	0	0	0	0	0	36	23	0	0	0	middle
731	hsa-miR-489-3p	GTGACATCACATATACGGCAGC	down	0.249576	-2.00245	0.188254	40.4006	10.083	0	19.5823	21.2303	52.6955	108.495	0	22.031	16.5985	11.7855	0	0	21	31	54	94	0	26	33	24	0	middle
732	bta-miR-2478_L-2	ATCCCACTTCTGACACCA	up	3.36875	1.75221	0.188259	583.876	1966.93	236.224	159.456	552.674	538.665	1432.36	4561.85	3410.57	351.587	209.192	1301.45	167	171	807	552	1241	5708	4025	699	426	496	high
733	PC-3p-39491_211	ACTAATGAACACTCTGACCA	up	inf	inf	0.188329	0	70.3232	0	0	0	0	0	218.981	127.102	5.53284	0	0	0	0	0	0	0	274	150	11	0	0	middle
734	mmu-miR-376b-5p_R-1	GTGGATATTCCTTCTATGGTT	up	inf	inf	0.188455	0	1.98549	0	0	0	0	0	3.99601	5.93143	0	0	0	0	0	0	0	0	5	7	0	0	0	low
735	mmu-miR-667-3p	TGACACCTGCCACCCAGCCCAAG	up	inf	inf	0.188455	0	1.98549	0	0	0	0	0	3.99601	5.93143	0	0	0	0	0	0	0	0	5	7	0	0	0	low
736	PC-5p-44536_184	TAGCAAGGGCTCCGGAAGGTCA	down	0.619293	-0.691305	0.188682	34.1327	21.1381	12.7306	41.0295	28.7637	29.2753	58.8642	14.3856	18.6416	24.1433	11.7855	36.7346	9	44	42	30	51	18	22	48	24	14	middle
737	hsa-mir-636-p5_1ss18CG	CGCGCGGGCGGGGCCGGG	up	inf	inf	0.189325	0	8.50428	0	0	0	0	0	25.5745	16.9469	0	0	0	0	0	0	0	0	32	20	0	0	0	middle
738	mmu-mir-1954-p5_1ss16AG	TGTGTAGCCCTGGCTGTCC	up	inf	inf	0.189325	0	3.18911	0	0	0	0	0	9.59042	6.3551	0	0	0	0	0	0	0	0	12	7.5	0	0	0	low
739	mmu-mir-3470b-p5_1ss10TC	TGTGTAGCCCTGGCTGTCC	up	inf	inf	0.189325	0	3.18911	0	0	0	0	0	9.59042	6.3551	0	0	0	0	0	0	0	0	12	7.5	0	0	0	low
740	mmu-mir-5126-p3_1ss19CT_2	CGCGGGCGGGGCCGGGGGTG	up	inf	inf	0.189325	0	1.06304	0	0	0	0	0	3.19681	2.11837	0	0	0	0	0	0	0	0	4	2.5	0	0	0	low
741	mmu-mir-5126-p3_1ss19CT_1	CGCGGGCGGGGCCGGGGGT	up	inf	inf	0.189325	0	1.06304	0	0	0	0	0	3.19681	2.11837	0	0	0	0	0	0	0	0	4	2.5	0	0	0	low
742	mmu-miR-6538_R-1	CGCGGGCTCCGGGGCGGC	up	inf	inf	0.189522	0	11.2543	0	0	0	0	0	22.3777	33.8939	0	0	0	0	0	0	0	0	28	40	0	0	0	middle
743	PC-3p-219448_12	CCTAGCAGTCTCAGGACACACA	up	inf	inf	0.189522	0	2.81358	0	0	0	0	0	5.59441	8.47347	0	0	0	0	0	0	0	0	7	10	0	0	0	low
744	hsa-miR-4677-3p	TCTGTGAGACCAAAGAACTACT	up	2.25164	1.17098	0.189555	16.5894	37.3535	11.3161	10.2574	13.0121	32.2028	16.1588	12.7872	13.5576	35.209	41.2492	83.9648	8	11	19	33	14	16	16	70	84	32	middle
745	PC-5p-122359_31	ATACCGGGTTGTAGGCTTT	up	inf	inf	0.190167	0	13.7347	0	0	0	0	0	41.5585	27.1151	0	0	0	0	0	0	0	0	52	32	0	0	0	middle
746	cgr-miR-3068_L-1R+3	GTGAATTGCAGTACTCCAACATTC	up	inf	inf	0.190257	0	40.3857	0	0	0	0	0	122.278	79.6506	0	0	0	0	0	0	0	0	153	94	0	0	0	middle
747	pal-miR-9298-5p_R+2	ACAGATGATGAACTTATTGACGGGC	down	0.415886	-1.26574	0.190607	139.857	58.1647	326.752	33.5696	154.091	80.995	103.878	113.487	98.2922	24.6463	25.5352	28.8629	231	36	225	83	90	142	116	49	52	11	middle
748	ocu-miR-628-5p_R-1_1ss22GA	ATGCTGACATATTTACTAGAAA	up	4.0292	2.01049	0.190613	0.93249	3.75718	0	4.66245	0	0	0	8.79122	5.08408	0	4.91062	0	0	5	0	0	0	11	6	0	10	0	low
749	PC-3p-93067_52	CGCCGCGCGCTTCCCTCCGCA	down	0.28824	-1.79466	0.190703	3.79768	1.09464	7.07256	0	4.1091	7.80674	0	0	0	3.01791	2.45531	0	5	0	6	8	0	0	0	6	5	0	middle
750	cja-miR-151_R+1	TCGAGGAGCTCACAGTCTAGC	down	0.631406	-0.663361	0.190912	54.3606	34.3236	79.2127	44.7595	30.1334	38.0579	79.6398	37.5625	53.3829	47.2806	33.3922	0	56	48	44	39	69	47	63	94	68	0	middle
751	PC-3p-175832_17	CTAGCTTAGATTAGCAGAACCA	up	inf	inf	0.191233	0	2.57737	0	0	0	0	0	0	0	5.02985	7.85699	0	0	0	0	0	0	0	0	10	16	0	middle
752	PC-5p-213728_13	TCTGGGGCAGTGCTAGCACCTGT	up	inf	inf	0.191233	0	1.28868	0	0	0	0	0	0	0	2.51493	3.92849	0	0	0	0	0	0	0	0	5	8	0	low
753	mmu-miR-6412_L-4_1ss15AT	AACCATCCTCTGCTACTA	up	inf	inf	0.191596	0	2.61522	0	0	0	0	0	7.99202	5.08408	0	0	0	0	0	0	0	0	10	6	0	0	0	low
754	mmu-miR-3473e_R-3	GGGCTGGAGAGATGGCTC	up	inf	inf	0.19188	0	18.1998	0	0	0	0	0	57.5425	32.1992	1.25746	0	0	0	0	0	0	0	72	38	2.5	0	0	middle
755	hsa-miR-130a-5p	GCTCTTTTCACATTGTGCTACT	up	inf	inf	0.191938	0	8.35472	0	0	0	0	0	0	0	6.03582	6.87486	28.8629	0	0	0	0	0	0	0	12	14	11	middle
756	mmu-mir-6240-p5_1ss1GA	AATGTGATTTCTGCCCAGTGCT	up	83.0751	6.37634	0.192	0.684849	56.8939	0	0	3.42425	0	0	33.9661	55.0776	1.25746	0	194.169	0	0	5	0	0	42.5	65	2.5	0	74	middle
757	PC-3p-82031_67	ACCCGGTGCTGTAGGCTTT	up	inf	inf	0.192059	0	10.95	0	0	0	0	0	33.5665	21.1837	0	0	0	0	0	0	0	0	42	25	0	0	0	middle
758	mmu-miR-541-5p_R-5	AAGGGATTCTGATGTTGGTC	up	inf	inf	0.192274	0	1.65618	0	0	0	0	0	3.19681	5.08408	0	0	0	0	0	0	0	0	4	6	0	0	0	low
759	bta-miR-1949_L-3_1ss4AC	CCCAGGATGCCAGCATAGTT	down	-inf	-inf	0.192358	3.03599	0	0	9.3249	0	5.85506	0	0	0	0	0	0	0	10	0	6	0	0	0	0	0	0	low
760	hsa-miR-665_R-2	ACCAGGAGGCTGAGGCCC	up	2.56703	1.3601	0.1924	5.67045	14.5562	0	0	20.5455	7.80674	0	0	10.1682	15.0896	18.6603	28.8629	0	0	30	8	0	0	12	30	38	11	middle
761	hsa-miR-146a-3p_L+1R-1	ACCTCTGAAATTCAGTTCTTCA	up	inf	inf	0.192648	0	4.08632	0	0	0	0	0	0	0	12.5746	7.85699	0	0	0	0	0	0	0	0	25	16	0	middle
762	hsa-miR-6511a-3p_R+1	CCTCACCATCCCTTCTGCCTGCA	down	0.513153	-0.962538	0.192815	584.944	300.166	393.234	392.578	596.504	1166.13	376.269	141.459	181.332	169.003	185.13	823.905	278	421	871	1195	326	177	214	336	377	314	middle
763	hsa-miR-3622a-3p_1ss3AG	TCGCCTGACCTCCCATGCCTGT	down	0.560035	-0.836412	0.192932	18.7244	10.4863	16.9741	14.9198	22.6	32.2028	6.9252	3.99601	19.489	19.6164	9.33017	0	12	16	33	33	6	5	23	39	19	0	middle
764	mdo-miR-153-1-5p_L+1	GTCATTTTTGTGATCTGCAGCT	up	1.54201	0.624808	0.193017	32.5379	50.1736	67.8966	16.7848	23.9697	39.0337	15.0046	67.9322	43.2147	33.197	38.3028	68.2214	48	18	35	40	13	85	51	66	78	26	middle
765	hsa-miR-548ap-3p_R+2_1ss12TC	AAAAACCACAACTACTTTTGC	up	2.3966	1.26099	0.19335	0.601279	1.44103	0	1.86498	1.14142	0	0	2.39761	1.97714	2.01194	0.818436	0	0	2	1.66667	0	0	3	2.33333	4	1.66667	0	low
766	ppy-miR-331-3p_R+5	GCCCCTGGGCCTATCCTAGACAA	up	4.5766	2.19428	0.193353	0.93249	4.26763	0	4.66245	0	0	0	3.99601	0	6.53881	10.8034	0	0	5	0	0	0	5	0	13	22	0	middle
767	hsa-miR-615-3p	TCCGAGCCTGGGTCTCCCTCTT	up	8.30364	3.05374	0.193464	1.61588	13.4177	0	0	0	0	8.0794	24.7753	37.2833	5.02985	0	0	0	0	0	0	7	31	44	10	0	0	middle
768	hsa-mir-1302-1-p5_1ss9AG	GAATTTCAGGTAAACAATGAAT	up	inf	inf	0.193646	0	1.58571	0	0	0	0	0	0	0	3.01791	4.91062	0	0	0	0	0	0	0	0	6	10	0	low
769	hsa-miR-561-5p	ATCAAGGATCTTAAACTTTGCC	up	inf	inf	0.193659	0	2.32247	0	0	0	0	0	7.19282	0	0	4.41956	0	0	0	0	0	0	9	0	0	9	0	low
770	mmu-miR-1195_L-1R-4	GAGTTCGAGGCCAGCCTG	up	inf	inf	0.19372	0	4.90113	0	0	0	0	0	15.1848	9.32082	0	0	0	0	0	0	0	0	19	11	0	0	0	middle
771	mmu-mir-3535-p3	CTAGATAGTCAAGTTCTGATC	up	37.3213	5.22193	0.194017	3.96063	147.816	19.8032	0	0	0	0	432.368	304.198	2.51493	0	0	14	0	0	0	0	541	359	5	0	0	middle
772	PC-3p-204913_13	TACAGTACTGTGGTAACTGAAT	up	inf	inf	0.194086	0	1.29584	0	0	0	0	0	0	0	4.02388	2.45531	0	0	0	0	0	0	0	0	8	5	0	low
773	hsa-mir-1304-p5	CGGTTTGAGGCTACAGTGAGAT	down	0.35264	-1.50373	0.1947	8.29206	2.92411	0	11.1899	4.79395	5.85506	19.6214	0	4.23673	3.01791	7.36593	0	0	12	7	6	17	0	5	6	15	0	middle
774	hsa-miR-219a-1-3p_R+1	AGAGTTGAGTCTGGACGTCCCGT	down	0.263657	-1.92327	0.195229	6.00524	1.58332	0	5.59494	13.697	10.7343	0	0	0	2.51493	5.40168	0	0	6	20	11	0	0	0	5	11	0	middle
775	hsa-miR-129-2-3p	AAGCCCTTACCCCAAAAAGCAT	down	0.458423	-1.12525	0.195713	18509.5	8485.17	17033.6	14125.8	43445.8	10908.5	7033.69	10123.9	8129.45	6832.3	7299.88	10040.4	12042	15148.5	63438.5	11178.5	6094	12667.5	9594	13583.5	14865.5	3826.5	high
776	mmu-miR-664-3p_R-1	TATTCATTTACTCCCCAGCCT	up	inf	inf	0.195794	0	3.64648	0	0	0	0	0	6.79322	11.4392	0	0	0	0	0	0	0	0	8.5	13.5	0	0	0	middle
777	hsa-miR-519d-3p_R+1	CAAAGTGCCTCCCTTTAGAGTGT	up	inf	inf	0.195822	0	1.35033	0	0	0	0	0	0	4.23673	2.51493	0	0	0	0	0	0	0	0	5	5	0	0	low
778	hsa-miR-655-5p	AGAGGTTATCCGTGTTATGTTC	up	inf	inf	0.195822	0	1.35033	0	0	0	0	0	0	4.23673	2.51493	0	0	0	0	0	0	0	0	5	5	0	0	low
779	PC-3p-109959_38	GATGTTGGCTCAGAAGCAG	up	inf	inf	0.195822	0	1.35033	0	0	0	0	0	0	4.23673	2.51493	0	0	0	0	0	0	0	0	5	5	0	0	middle
780	hsa-mir-3960-p3_1ss17AT	GCGGCGGCGGCGGCGGTGGCG	down	0.288021	-1.79575	0.196148	451.355	130	1210.82	159.456	53.4183	531.834	301.246	267.733	205.058	58.3463	61.1372	57.7258	856	171	78	545	261	335	242	116	124.5	22	middle
781	bta-miR-11987_L-1_1ss8TA	GAGGAAACTCTGGTGGAGGT	up	3.09918	1.63188	0.196176	13.6443	42.2862	43.1426	10.7236	4.1091	10.2464	0	95.105	74.5665	9.30522	8.83911	23.6151	30.5	11.5	6	10.5	0	119	88	18.5	18	9	middle
782	mmu-mir-3068-p3	AATTGCAGTACTCCAACATTC	up	inf	inf	0.196578	0	58.206	0	0	0	0	0	183.417	107.613	0	0	0	0	0	0	0	0	229.5	127	0	0	0	middle
783	bta-mir-2887-2-p5_2	CGGGGTCCGGTGCGGAGAGC	up	inf	inf	0.196773	0	3.67344	0	0	0	0	0	11.5884	6.77878	0	0	0	0	0	0	0	0	14.5	8	0	0	0	middle
784	bta-mir-2887-2-p5_1	CGGGGTCCGGTGCGGAGAG	up	inf	inf	0.196773	0	3.67344	0	0	0	0	0	11.5884	6.77878	0	0	0	0	0	0	0	0	14.5	8	0	0	0	middle
785	bta-mir-2887-2-p5_3	GGTCCGGTGCGGAGAGCC	up	inf	inf	0.196773	0	3.67344	0	0	0	0	0	11.5884	6.77878	0	0	0	0	0	0	0	0	14.5	8	0	0	0	middle
786	PC-3p-120829_32	CCCGCCCCTCCGCGCCCCCCAT	down	-inf	-inf	0.196787	3.71172	0	0	0	6.84849	11.7101	0	0	0	0	0	0	0	0	10	12	0	0	0	0	0	0	middle
787	PC-3p-221976_12	TCTCTGGCCTTGGAATCCTTTC	up	inf	inf	0.197388	0	0.669204	0	0	0	0	0	0	2.11837	0	1.22765	0	0	0	0	0	0	0	2.5	0	2.5	0	low
788	mmu-miR-376b-3p_1ss6AG	ATCATGGAGGAACATCCACTT	up	inf	inf	0.197679	0	22.7166	0	0	0	0	0	41.5585	72.0245	0	0	0	0	0	0	0	0	52	85	0	0	0	middle
789	mmu-miR-598-3p_R-2	TACGTCATCGTCGTCATCGT	up	inf	inf	0.197993	0	6.03927	0	0	0	0	0	19.1808	11.0155	0	0	0	0	0	0	0	0	24	13	0	0	0	middle
790	hsa-miR-6885-3p	CTTTGCTTCCTGCTCCCCTAG	down	-inf	-inf	0.198004	3.37958	0	0	0	6.16365	10.7343	0	0	0	0	0	0	0	0	9	11	0	0	0	0	0	0	middle
791	hsa-miR-6511b-5p	CTGCAGGCAGAAGTGGGGCTGACA	down	0.193278	-2.37125	0.198193	9.32883	1.80305	0	0	26.3667	12.198	8.0794	0	2.54204	3.77239	2.70084	0	0	0	38.5	12.5	7	0	3	7.5	5.5	0	middle
792	mmu-miR-3963_L-1_1ss3TA	GAATCCCACTTCTGACAC	up	3.07696	1.62151	0.198262	4.5667	14.0516	5.65805	0	4.79395	4.87922	7.5023	34.7653	20.3363	7.54478	7.61146	0	4	0	7	5	6.5	43.5	24	15	15.5	0	middle
793	hsa-mir-3132-p3	CTTGAGCCCTCCCTCTCTCATC	down	-inf	-inf	0.198504	7.52631	0	0	0	23.9697	13.6618	0	0	0	0	0	0	0	0	35	14	0	0	0	0	0	0	middle
794	hsa-miR-135b-3p	ATGTAGGGCTAAAAGCCATGGG	up	inf	inf	0.198613	0	1.3869	0	0	0	0	0	0	0	2.51493	4.41956	0	0	0	0	0	0	0	0	5	9	0	low
795	mmu-miR-5126_L+1R-5	CGCGGGCGGGGCCGGGGG	up	inf	inf	0.198845	0	5.38547	0	0	0	0	0	17.1828	9.74449	0	0	0	0	0	0	0	0	21.5	11.5	0	0	0	middle
796	mmu-mir-6236-p3_1ss22GA	CCCTGAAAATGGATGGCGCTGA	up	inf	inf	0.19952	0	1.17815	0	0	0	0	0	0	2.11837	3.77239	0	0	0	0	0	0	0	0	2.5	7.5	0	0	middle
797	hsa-miR-30b-5p	TGTAAACATCCTACACTCAGCT	up	1.21437	0.280213	0.1997	6255.18	7596.13	7338.49	7949.47	5858.2	4834.65	5295.08	9316.83	7316.28	7918.83	8504.53	4924.19	5188	8525	8554	4954.33	4587.67	11657.7	8634.33	15743.7	17318.7	1876.67	high
798	mmu-miR-337-5p	CGGCGTCATGCAGGAGTTGATT	up	inf	inf	0.200041	0	5.80625	0	0	0	0	0	10.3896	18.6416	0	0	0	0	0	0	0	0	13	22	0	0	0	middle
799	cja-miR-9984_1ss4CG	CGCGGCGGCGGCGGCGGC	down	0.463124	-1.11053	0.200214	260.995	120.873	570.52	134.745	82.1819	361.712	155.817	194.339	132.61	105.375	81.5162	90.5246	403.333	144.5	120	370.667	135	243.167	156.5	209.5	166	34.5	middle
800	hsa-miR-3124-5p	TTCGCGGGCGAAGGCAAAGTC	down	0.699208	-0.516207	0.200247	82.9589	58.0055	83.4562	100.709	60.2668	128.811	41.5512	34.3657	42.3673	63.8791	78.5699	70.8453	59	108	88	132	36	43	50	127	160	27	middle
801	hsa-miR-24-1-5p_L+1R-2	GTGCCTACTGAGCTGATATCA	up	1.60752	0.684837	0.201061	182.295	293.043	135.793	201.418	153.406	198.096	222.761	196.604	173.706	407.921	519.052	167.93	96	216	224	203	193	246	205	811	1057	64	middle
802	hsa-miR-548f-3p_L+1R+2	CAAAAACTGTAATTACTTTTGC	up	inf	inf	0.201075	0	1.24673	0	0	0	0	0	0	0	4.02388	2.20978	0	0	0	0	0	0	0	0	8	4.5	0	middle
803	pal-mir-9993a-p3_1ss2GA	AAATCTCGGTGGGACCTC	up	2.18397	1.12695	0.201272	6.81018	14.8732	13.4379	3.26371	2.39697	9.75843	5.1939	28.7713	23.7257	11.0657	10.8034	0	9.5	3.5	3.5	10	4.5	36	28	22	22	0	middle
804	hsa-miR-219b-5p	AGATGTCCAGCCACAATTCTCG	up	inf	inf	0.201639	0	14.6933	0	0	0	0	0	0	8.47347	10.0597	2.45531	52.478	0	0	0	0	0	0	10	20	5	20	middle
805	hsa-miR-497-3p_L+2R-3	TCCAAACCACACTGTGGTGTT	up	inf	inf	0.201958	0	1.39643	0	0	0	0	0	0	0	4.52687	2.45531	0	0	0	0	0	0	0	0	9	5	0	low
806	hsa-miR-3174_R+1	TAGTGAGTTAGAGATGCAGAGCCT	up	inf	inf	0.202322	0	2.87013	0	0	0	0	0	0	9.32082	5.02985	0	0	0	0	0	0	0	0	11	10	0	0	middle
807	mmu-miR-434-3p	TTTGAACCATCACTCGACTCCT	up	12.7365	3.67089	0.20267	23.0794	293.951	48.0934	34.5021	13.0121	11.7101	8.0794	656.145	796.506	17.1015	0	0	34	37	19	12	7	821	940	34	0	0	middle
808	rno-miR-672-5p	TGAGGTTGGTGTACTGTGTGTGA	up	inf	inf	0.202965	0	16.026	0	0	0	0	0	5.59441	55.9249	18.6104	0	0	0	0	0	0	0	7	66	37	0	0	middle
809	hsa-miR-503-5p_R-2_1ss21CA	TAGCAGCGGGAACAGTTCTGA	up	1.50808	0.592715	0.203086	35.762	53.932	12.7306	49.4219	30.1334	50.7438	35.7802	63.137	76.2612	52.8134	64.3291	13.1195	9	53	44	52	31	79	90	105	131	5	middle
810	hsa-mir-3167-p5	ACCAGTATTTCTGAAATTCTTT	up	inf	inf	0.203282	0	1.69584	0	0	0	0	0	0	0	5.53284	2.94637	0	0	0	0	0	0	0	0	11	6	0	middle
811	mmu-mir-3470a-p5_1ss22TC	CTTTGTAGACCAGGCTGGCCTC	up	inf	inf	0.203612	0	1.22288	0	0	0	0	0	3.99601	2.11837	0	0	0	0	0	0	0	0	5	2.5	0	0	0	low
812	mmu-mir-3470a-p3_1ss22TC	CTTTGTAGACCAGGCTGGCCTC	up	inf	inf	0.203612	0	1.22288	0	0	0	0	0	3.99601	2.11837	0	0	0	0	0	0	0	0	5	2.5	0	0	0	low
813	efu-mir-9298-p3_1ss18CT	CACAGATGATGAACTTATT	up	inf	inf	0.203612	0	1.22288	0	0	0	0	0	3.99601	2.11837	0	0	0	0	0	0	0	0	5	2.5	0	0	0	low
814	hsa-miR-6786-3p	TGACGCCCCTTCTGATTCTGCCT	down	-inf	-inf	0.204135	2.38317	0	0	0	4.1091	7.80674	0	0	0	0	0	0	0	0	6	8	0	0	0	0	0	0	middle
815	PC-3p-204639_14	TAGTAGATTCTGAATAAAC	up	inf	inf	0.204467	0	2.32443	0	0	0	0	0	3.99601	7.62612	0	0	0	0	0	0	0	0	5	9	0	0	0	low
816	PC-3p-255289_10	ATCTGTTACTTTTGCACCAAGT	up	inf	inf	0.206175	0	0.742554	0	0	0	0	0	0	0	1.25746	2.45531	0	0	0	0	0	0	0	0	2.5	5	0	low
817	hsa-miR-6841-5p	TAGGGTACTCAGAGCAAGTTGT	down	-inf	-inf	0.206402	3.31051	0	0	5.59494	10.9576	0	0	0	0	0	0	0	0	6	16	0	0	0	0	0	0	0	middle
818	PC-3p-32507_255	CTGCCATCTGGTGCCAGCCTTT	down	0.560564	-0.835048	0.206498	23.8969	13.3957	24.0467	41.0295	28.7637	17.5652	8.0794	11.988	32.1992	8.55075	14.2408	0	17	44	42	18	7	15	38	17	29	0	middle
819	bta-miR-2478_L-2_1ss18CT	ATCCCACTTCTGACATCA	up	inf	inf	0.20766	0	4.56219	0	0	0	0	0	15.1848	7.62612	0	0	0	0	0	0	0	0	19	9	0	0	0	middle
820	mmu-mir-3473f-p5_1ss3AG	GGGCTGGAGAGATGGCTCAGC	up	inf	inf	0.207897	0	8.63523	0	0	0	0	0	28.7713	14.4049	0	0	0	0	0	0	0	0	36	17	0	0	0	middle
821	mmu-miR-215-5p_R+1	ATGACCTATGATTTGACAGACC	up	inf	inf	0.208482	0	15.2837	0	0	0	0	0	0	8.47347	54.8254	0	13.1195	0	0	0	0	0	0	10	109	0	5	middle
822	PC-3p-142599_24	TCCGCGGCCCTCTCCTGTGCGT	up	inf	inf	0.208827	0	1.5198	0	0	0	0	0	0	5.08408	2.51493	0	0	0	0	0	0	0	0	6	5	0	0	middle
823	hsa-miR-6794-5p	CAGGGGGACTGGGGGTGAGC	down	-inf	-inf	0.208859	2.06989	0	0	0	3.42425	0	6.9252	0	0	0	0	0	0	0	5	0	6	0	0	0	0	0	low
824	mmu-miR-690_L-1R-3	AAGGCTAGGCTCACAACC	up	inf	inf	0.209081	0	34.1269	0	0	0	0	0	114.286	56.3486	0	0	0	0	0	0	0	0	143	66.5	0	0	0	middle
825	hsa-miR-191-3p_L-1	CTGCGCTTGGATTTCGTCCCC	down	0.640048	-0.643749	0.209464	24.3165	15.5637	35.3628	20.5148	32.8728	22.4444	10.3878	4.79521	5.93143	17.6045	20.6246	28.8629	25	22	48	23	9	6	7	35	42	11	middle
826	hsa-miR-326_R+1	CCTCTGGGCCCTTCCTCCAGT	up	2.17192	1.11897	0.209608	639.034	1387.93	562.976	431.743	1173.83	653.815	372.807	846.355	733.802	973.779	1029.76	3355.97	398	463	1714	670	323	1059	866	1936	2097	1279	middle
827	mmu-miR-3473e_R-2_1ss19GA	GGGCTGGAGAGATGGCTCA	up	inf	inf	0.209668	0	15.4737	0	0	0	0	0	51.9481	25.4204	0	0	0	0	0	0	0	0	65	30	0	0	0	middle
828	mmu-miR-3473a_1ss18AC	TGGAGAGATGGCTCAGCC	up	inf	inf	0.209668	0	1.54737	0	0	0	0	0	5.19481	2.54204	0	0	0	0	0	0	0	0	6.5	3	0	0	0	low
829	mmu-miR-3473e_R-3_1ss1GT	TGGCTGGAGAGATGGCTC	up	inf	inf	0.209668	0	4.64211	0	0	0	0	0	15.5844	7.62612	0	0	0	0	0	0	0	0	19.5	9	0	0	0	middle
830	mmu-miR-3473b_R-2_1ss1GT	TGGCTGGAGAGATGGCTC	up	inf	inf	0.209668	0	4.64211	0	0	0	0	0	15.5844	7.62612	0	0	0	0	0	0	0	0	19.5	9	0	0	0	middle
831	hsa-miR-100-3p	CAAGCTTGTATCTATAGGTATG	up	inf	inf	0.209859	0	1.79644	0	0	0	0	0	0	0	6.03582	2.94637	0	0	0	0	0	0	0	0	12	6	0	low
832	PC-5p-189285_15	AGTCTGTGAAGCTGATTCTGCT	up	inf	inf	0.209859	0	1.49703	0	0	0	0	0	0	0	5.02985	2.45531	0	0	0	0	0	0	0	0	10	5	0	low
833	bta-miR-2478_L-2_1ss9CT	ATCCCATTTCTGACACCA	up	inf	inf	0.209929	0	5.94491	0	0	0	0	0	19.9801	9.74449	0	0	0	0	0	0	0	0	25	11.5	0	0	0	middle
834	mmu-miR-3084-3p_L+2R-1_1ss4TG	AATGCTGCCAGTCTCCTTCAGA	up	3.06498	1.61588	0.211206	2.07756	6.36768	0	0	0	0	10.3878	3.99601	14.4049	7.54478	5.89274	0	0	0	0	0	9	5	17	15	12	0	middle
835	PC-5p-112464_36	ACCCTCAGTCCGTATTGGTCTCT	up	inf	inf	0.211655	0	10.2452	0	0	0	0	0	0	0	10.5627	3.92849	36.7346	0	0	0	0	0	0	0	21	8	14	middle
836	hsa-miR-548ar-3p_R-1	TAAAACTGCAGTTATTTTTG	down	0.0345746	-4.85414	0.21211	22.7247	0.785699	0	41.0295	72.594	0	0	0	0	0	3.92849	0	0	44	106	0	0	0	0	0	8	0	middle
837	hsa-miR-769-3p_L-1	TGGGATCTCCGGGGTCTTGGTT	down	0.712126	-0.489796	0.212577	530.851	378.033	817.588	499.814	694.437	368.869	273.545	493.907	397.406	400.376	317.717	280.757	578	536	1014	378	237	618	469	796	647	107	middle
838	hsa-miR-10b-5p_R-1	TACCCTGTAGAACCGAATTTGT	up	4.75538	2.24956	0.212958	292.605	1391.45	67.8966	108.169	176.691	88.8017	1021.47	1170.03	1165.1	327.443	93.7928	4200.86	48	116	258	91	885	1464	1375	651	191	1601	high
839	hsa-miR-589-5p_R-1	TGAGAACCACGTCTGCTCTGA	up	2.04384	1.03128	0.213262	280.85	574.011	179.643	351.549	262.982	286.898	323.176	263.737	290.64	460.231	514.633	1340.81	127	377	384	294	280	330	343	915	1048	511	middle
840	hsa-miR-30c-1-3p_R-2	CTGGGAGAGGGTTGTTTACT	down	0.725108	-0.463732	0.213841	172.748	125.261	219.249	91.384	123.958	266.405	162.742	103.097	151.675	118.201	109.016	144.315	155	98	181	273	141	129	179	235	222	55	middle
841	hsa-miR-6743-3p	AGCCGCTCTTCTCCCTGCCCACA	down	0.256299	-1.9641	0.214115	5.49499	1.40836	0	5.59494	8.21819	13.6618	0	0	0	7.04179	0	0	0	6	12	14	0	0	0	14	0	0	middle
842	hsa-miR-3157-3p	CTGCCCTAGTCTAGCTGAAGCT	up	inf	inf	0.214674	0	6.50515	0	0	0	0	0	0	0	3.01791	5.89274	23.6151	0	0	0	0	0	0	0	6	12	9	middle
843	hsa-miR-2276-5p	GCCCTCTGTCACCTTGCAGACG	up	inf	inf	0.215366	0	2.19644	0	0	0	0	0	0	0	7.54478	3.43743	0	0	0	0	0	0	0	0	15	7	0	middle
844	mmu-miR-7033-5p_L-2R-3_1ss20CT	TCCAGGAGTCTGAGGGGT	up	inf	inf	0.215584	0	3.25458	0	0	0	0	0	11.1888	5.08408	0	0	0	0	0	0	0	0	14	6	0	0	0	middle
845	hsa-miR-17-5p	CAAAGTGCTTACAGTGCAGGTAG	up	1.5218	0.605778	0.216563	1008.88	1535.32	711.5	1189.39	1277.59	722.124	1143.81	1256.75	1263.82	2229.9	2418.4	507.725	503	1275.5	1865.5	740	991	1572.5	1491.5	4433.33	4924.83	193.5	middle
846	hsa-miR-106a-5p_1ss1AC	CAAAGTGCTTACAGTGCAGGTAG	up	1.5218	0.605778	0.216563	1008.88	1535.32	711.5	1189.39	1277.59	722.124	1143.81	1256.75	1263.82	2229.9	2418.4	507.725	503	1275.5	1865.5	740	991	1572.5	1491.5	4433.33	4924.83	193.5	middle
847	hsa-miR-151b_R+2	TCGAGGAGCTCACAGTCTAG	down	0.757012	-0.401613	0.217266	3252.59	2462.25	2739.2	3912.1	1720.34	3022.51	4868.8	2326.61	2275.27	2641.26	2907.33	2160.78	1936.5	4195.33	2512	3097.33	4218.33	2911.17	2685.17	5251.17	5920.5	823.5	middle
848	PC-3p-225728_12	AGCTAGGGATAATGGAAT	up	inf	inf	0.217895	0	2.76543	0	0	0	0	0	9.59042	4.23673	0	0	0	0	0	0	0	0	12	5	0	0	0	low
849	mmu-miR-455-5p_L-2R+3	TGTGCCTTTGGACTACATCGTGA	up	2.04487	1.03201	0.218679	10.3976	21.2618	0	12.1224	21.2303	11.7101	6.9252	14.3856	19.489	31.1851	41.2492	0	0	13	31	12	6	18	23	62	84	0	middle
850	mmu-miR-770-3p_R-2	CGTGGGCCTGACGTGGAGCT	up	inf	inf	0.219114	0	3.16214	0	0	0	0	0	4.79521	11.0155	0	0	0	0	0	0	0	0	6	13	0	0	0	middle
851	hsa-mir-1258-p5	TCCACGACCTAATCCTAACTCC	down	0.279482	-1.83917	0.219123	3.03185	0.847347	7.07256	4.66245	3.42425	0	0	0	4.23673	0	0	0	5	5	5	0	0	0	5	0	0	0	middle
852	mmu-let-7j_R-2	TGAGGTATTAGTTTGTGCTGTT	up	inf	inf	0.219241	0	2.91754	0	0	0	0	0	0	10.1682	0	4.41956	0	0	0	0	0	0	0	12	0	9	0	middle
853	hsa-miR-1273h-3p	CTGCAGACTCGACCTCCCAGGC	down	0.664629	-0.589379	0.219655	26.2556	17.4502	32.5338	36.3671	17.1212	30.2511	15.0046	25.5745	27.9624	13.5806	20.1335	0	23	39	25	31	13	32	33	27	41	0	middle
854	hsa-miR-1268b_R-2	CGGGCGTGGTGGTGGGGG	up	4.31389	2.10899	0.219688	4.73916	20.4442	0	0	10.9576	2.92753	9.8107	27.9721	16.5233	0	0	57.7258	0	0	16	3	8.5	35	19.5	0	0	22	middle
855	hsa-miR-1268a	CGGGCGTGGTGGTGGGGG	up	4.31389	2.10899	0.219688	4.73916	20.4442	0	0	10.9576	2.92753	9.8107	27.9721	16.5233	0	0	57.7258	0	0	16	3	8.5	35	19.5	0	0	22	middle
856	hsa-miR-320b_R-2	AAAAGCTGGGTTGAGAGGGC	down	0.682014	-0.552126	0.219854	432.039	294.657	450.219	326.724	178.284	628.357	576.608	191.976	240.033	259.406	246.842	535.026	318.286	350.379	260.326	643.912	499.574	240.21	283.276	515.733	502.669	203.905	high
857	bta-miR-2478_L-2_1ss20AC	ATCCCACTTCTGACACCC	up	inf	inf	0.220386	0	2.66337	0	0	0	0	0	3.99601	9.32082	0	0	0	0	0	0	0	0	5	11	0	0	0	low
858	PC-3p-181258_16	GTGGTGGGGAGTAGCTCCT	up	inf	inf	0.220386	0	2.66337	0	0	0	0	0	3.99601	9.32082	0	0	0	0	0	0	0	0	5	11	0	0	0	low
859	mmu-mir-6236-p3_1ss16GC	ATGGCGCTGGAGCGTCGGG	up	6.72839	2.75026	0.221226	1.04742	7.04742	0	2.79747	0	2.43961	0	19.1808	14.8286	0	1.22765	0	0	3	0	2.5	0	24	17.5	0	2.5	0	middle
860	mmu-miR-325-5p_R-2	CCTAGTAGGTGCTCAGTAAGT	up	inf	inf	0.222195	0	1.02107	0	0	0	0	0	3.59641	0	1.50896	0	0	0	0	0	0	0	4.5	0	3	0	0	low
861	cfa-mir-8903-p3_1ss10AG	ATCTGGGGTGGGGCCTGGGAAT	down	0.0676735	-3.88527	0.222222	7.43253	0.502985	0	23.3122	0	0	13.8504	0	0	2.51493	0	0	0	25	0	0	12	0	0	5	0	0	middle
862	hsa-miR-556-5p_R-1	GATGAGCTCATTGTAATATGA	up	inf	inf	0.222305	0	3.06604	0	0	0	0	0	0	0	4.52687	10.8034	0	0	0	0	0	0	0	0	9	22	0	middle
863	hsa-miR-888-5p	TACTCAAAAAGCTGTCAGTCA	up	inf	inf	0.222428	0	1.99763	0	0	0	0	0	0	0	7.04179	2.94637	0	0	0	0	0	0	0	0	14	6	0	middle
864	hsa-miR-149-5p	TCTGGCTCCGTGTCTTCACTCCC	down	0.525726	-0.927618	0.222733	14063.4	7393.51	8935.47	6882.71	30905.2	12796.2	10797.5	4143.86	5351	5173.2	5556.36	16743.1	6317	7381	45127	13113	9355	5185	6315	10285	11315	6381	high
865	mmu-miR-3963_L-2R+1	TATCCCACTTCTGACACC	up	2.42912	1.28043	0.222871	7.22966	17.5617	0	0	6.50607	14.6376	15.0046	35.5645	32.6229	5.28134	5.15615	9.18365	0	0	9.5	15	13	44.5	38.5	10.5	10.5	3.5	middle
866	hsa-miR-496_L-2R+1	AGTATTACATGGCCAATCTCC	down	0.51058	-0.969791	0.222989	75.5085	38.5531	50.9224	52.2194	176.691	52.6955	45.0138	52.7473	56.7722	29.6761	29.9548	23.6151	36	56	258	54	39	66	67	59	61	9	middle
867	mmu-miR-215-5p	ATGACCTATGATTTGACAGAC	up	inf	inf	0.223078	0	5.19868	0	0	0	0	0	0	7.62612	0	0	18.3673	0	0	0	0	0	0	9	0	0	7	middle
868	hsa-mir-653-p5	TTGAAACAATCTCTACTGAACC	up	1.69655	0.7626	0.223293	48.3459	82.021	35.3628	32.6371	28.0788	55.6231	90.0276	26.3737	56.7722	122.728	143.881	60.3497	25	35	41	57	78	33	67	244	293	23	middle
869	hsa-miR-30c-5p_R+1	TGTAAACATCCTACACTCTCAGCT	down	0.810062	-0.303896	0.223509	20531.8	16632	23311.2	17423.6	24161.8	19744.6	18017.8	23205.4	20659	14873.4	15879.8	8542.54	16480	18685	35280.5	20233.3	15610.7	29035.7	24380.8	29570.2	32337.7	3255.67	high
870	hsa-miR-5581-3p	TTCCATGCCTCCTAGAAGTTCC	up	3.65463	1.86972	0.224205	7.02783	25.6841	0	14.9198	7.53334	12.686	0	5.59441	13.5576	11.5687	21.6067	76.0931	0	16	11	13	0	7	16	23	44	29	middle
871	PC-3p-105521_41	CCTTCTCGAGCCTTGAGTGTGC	up	inf	inf	0.224812	0	1.69823	0	0	0	0	0	0	0	6.03582	2.45531	0	0	0	0	0	0	0	0	12	5	0	middle
872	hsa-miR-6883-3p	TTCCCTATCTCACTCTCCTCAG	down	0.0602831	-4.0521	0.225134	8.14592	0.491062	0	0	14.3818	26.3478	0	0	0	0	2.45531	0	0	0	21	27	0	0	0	0	5	0	middle
873	hsa-miR-4421_R-1	ACCTGTCTGTGGAAAGGAGCT	up	inf	inf	0.225401	0	4.09586	0	0	0	0	0	0	0	14.5866	5.89274	0	0	0	0	0	0	0	0	29	12	0	middle
874	hsa-miR-125b-1-3p	ACGGGTTAGGCTCTTGGGAGCT	down	0.741393	-0.43169	0.225485	2013.98	1493.15	2093.48	1713.92	1430.65	2530.36	2301.47	1022.18	1129.51	1176.98	1318.99	2818.07	1480	1838	2089	2593	1994	1279	1333	2340	2686	1074	middle
875	rno-miR-450a-5p	TTTTGCGATGTGTTCCTAATGT	up	inf	inf	0.22686	0	13.5804	0	0	0	0	0	0	0	15.5925	2.45531	49.8541	0	0	0	0	0	0	0	31	5	19	middle
876	hsa-miR-124-3p_R-1	TAAGGCACGCGGTGAATGCCA	down	0.731351	-0.451364	0.227152	16231.7	11871.1	24415.9	14083.1	18418.6	12982	11259.2	19092.7	15387.3	9140.41	9675.72	6059.46	17261	15102.7	26894.3	13303.3	9755	23889.7	18159.3	18172.3	19703.7	2309.33	high
877	PC-3p-22084_368	ATAAGCGGAGGAAAAGAAA	up	inf	inf	0.227161	0	2.83841	0	0	0	0	0	0	10.1682	4.02388	0	0	0	0	0	0	0	0	12	8	0	0	middle
878	hsa-mir-3922-p3	TGTGGGACTTCTGGCCTTGACT	up	inf	inf	0.227386	0	6.58718	0	0	0	0	0	0	9.32082	0	0	23.6151	0	0	0	0	0	0	11	0	0	9	middle
879	mmu-miR-6538	CGCGGGCTCCGGGGCGGCG	up	inf	inf	0.227579	0	7.79752	0	0	0	0	0	27.9721	11.0155	0	0	0	0	0	0	0	0	35	13	0	0	0	middle
880	mmu-mir-3470b-p5_1ss13CA_2	TGGCTGTCCTGGAACTCACTC	up	inf	inf	0.227756	0	2.83283	0	0	0	0	0	3.99601	10.1682	0	0	0	0	0	0	0	0	5	12	0	0	0	middle
881	mmu-miR-3470b_L-2R+1	ACTCTGTAGACCAGGCTGGC	up	inf	inf	0.227756	0	1.41642	0	0	0	0	0	1.99801	5.08408	0	0	0	0	0	0	0	0	2.5	6	0	0	0	low
882	mmu-mir-3470b-p5_1ss13CA_1	TGGCTGTCCTGGAACTCAC	up	inf	inf	0.227756	0	2.83283	0	0	0	0	0	3.99601	10.1682	0	0	0	0	0	0	0	0	5	12	0	0	0	middle
883	hsa-miR-887-5p_L+2R-1	TCCTTGGGAGCCCTGTTAGACT	up	1.63594	0.710121	0.22835	26.339	43.0891	46.6789	12.1224	28.0788	26.3478	18.4672	38.3617	33.8939	26.1552	30.4458	86.5887	33	13	41	27	16	48	40	52	62	33	middle
884	PC-3p-122052_31	CCCCCACCCACACACACCCAC	down	-inf	-inf	0.228435	2.44137	0	0	0	3.42425	8.78259	0	0	0	0	0	0	0	0	5	9	0	0	0	0	0	0	middle
885	mmu-miR-3535	TGGATATGATGACTGATTACCTGAGA	up	8.2931	3.05191	0.229094	5.51657	45.7495	7.07256	0	6.84849	13.6618	0	40.7593	29.6571	3.5209	0	154.81	5	0	10	14	0	51	35	7	0	59	middle
886	bta-miR-2478_L-1_1ss2TG	GATCCCACTTCTGACACCA	up	4.99925	2.32171	0.229219	3.31596	16.5773	0	0	4.1091	4.39129	8.0794	37.5625	41.0963	2.26343	1.96425	0	0	0	6	4.5	7	47	48.5	4.5	4	0	middle
887	PC-5p-101186_45	TTTAAATCCTCTTTTTACCAC	up	inf	inf	0.229398	0	7.30837	0	0	0	0	0	26.3737	10.1682	0	0	0	0	0	0	0	0	33	12	0	0	0	middle
888	mmu-miR-384-5p	TGTAAACAATTCCTAGGCAATGT	up	inf	inf	0.230353	0	11.002	0	0	0	0	0	15.1848	39.8253	0	0	0	0	0	0	0	0	19	47	0	0	0	middle
889	PC-3p-198596_14	GGTCCCCGCGTCGTCCCC	up	inf	inf	0.230949	0	3.08511	0	0	0	0	0	11.1888	4.23673	0	0	0	0	0	0	0	0	14	5	0	0	0	middle
890	PC-5p-205638_13	GGAATACCGGGTTGTAGGCT	up	inf	inf	0.231265	0	3.50108	0	0	0	0	0	4.79521	12.7102	0	0	0	0	0	0	0	0	6	15	0	0	0	middle
891	hsa-miR-3085-3p_R+1	TCTGGCTGCTATGGCCCCCTCT	down	0.361632	-1.4674	0.231666	115.332	41.7078	39.6063	47.557	320.51	73.1882	95.7986	34.3657	49.1461	43.7597	39.2849	41.9824	28	51	468	75	83	43	58	87	80	16	middle
892	hsa-miR-3139	TAGGAGCTCAACAGATGCCTGTT	up	2.63289	1.39665	0.232603	4.53664	11.9445	0	15.8523	0	6.8309	0	5.59441	8.47347	20.1194	25.5352	0	0	17	0	7	0	7	10	40	52	0	middle
893	PC-5p-46618_174	CTAACGTGCCGGGCCTGG	up	inf	inf	0.232712	0	1.85874	0	0	0	0	0	0	6.77878	2.51493	0	0	0	0	0	0	0	0	8	5	0	0	middle
894	hsa-miR-425-3p_L+1R-1	CATCGGGAATGTCGTGTCCGCC	up	2.37777	1.24961	0.233308	585.769	1392.82	618.142	600.523	697.862	555.255	457.063	761.64	671.946	898.331	948.24	3683.96	437	644	1019	569	396	953	793	1786	1931	1404	middle
895	PC-3p-115545_35	CAAATCCAAATAAAAGTAC	up	inf	inf	0.233647	0	5.68108	0	0	0	0	0	20.7793	7.62612	0	0	0	0	0	0	0	0	26	9	0	0	0	middle
896	hsa-miR-1197	TAGGACACATGGTCTACTTCT	up	1.46421	0.550122	0.233871	336	491.975	230.566	292.802	652.662	292.753	211.219	626.574	504.171	554.29	630.523	144.315	163	314	953	300	183	784	595	1102	1284	55	middle
897	bta-miR-11987_L-2R-1_1ss8TA	AGGAAACTCTGGTGGAGG	up	2.89649	1.5343	0.234422	10.1277	29.3347	7.07256	0	2.39697	33.6666	7.5023	57.5425	63.9747	15.0896	10.0668	0	5	0	3.5	34.5	6.5	72	75.5	30	20.5	0	middle
898	mmu-miR-339-5p_R+2	TCCCTGTCCTCCAGGAGCTCACGAA	down	0.373681	-1.42012	0.235965	4.53183	1.69346	0	0	8.90304	6.8309	6.9252	0	0	5.02985	3.43743	0	0	0	13	7	6	0	0	10	7	0	middle
899	hsa-miR-21-5p	TAGCTTATCAGACTGATGTTGA	up	1.33461	0.416417	0.236218	36380.5	48553.8	26550.4	47651.1	29993	32469.2	45238.9	47506.2	52538.1	63475.7	61451	17797.9	18770	51101	43795	33273	39195	59442	62003	126198	125139	6783	high
900	hsa-miR-770-5p	TCCAGTACCACGTGTCAGGGCCA	up	1.2102	0.275241	0.23654	169.426	205.038	209.348	138.941	221.891	183.458	93.4902	192.608	166.927	205.721	210.665	249.271	148	149	324	188	81	241	197	409	429	95	middle
901	hsa-mir-3929-p5_1ss9AT	CTCACACCTGTAATCCCAGCAC	down	0.274365	-1.86583	0.236609	4.32376	1.18629	0	0	3.42425	7.80674	10.3878	0	5.93143	0	0	0	0	0	5	8	9	0	7	0	0	0	middle
902	mmu-miR-873a-3p	GAGACTGACAAGTTCCCGGGA	up	inf	inf	0.236846	0	3.67055	0	0	0	0	0	4.79521	13.5576	0	0	0	0	0	0	0	0	6	16	0	0	0	middle
903	hsa-miR-331-3p	GCCCCTGGGCCTATCCTAGAA	up	3.42241	1.77501	0.236955	2184.58	7476.52	1998.71	1899.48	3298.92	2184.91	1540.86	2133.87	2127.69	5002.69	5707.61	22410.7	1413	2037	4817	2239	1335	2670	2511	9946	11623	8541	high
904	hsa-miR-1295a	TTAGGCCGCAGATCTGGGTGA	up	2.92167	1.5468	0.237269	1.80384	5.27022	0	5.59494	3.42425	0	0	0	5.93143	12.0716	8.34805	0	0	6	5	0	0	0	7	24	17	0	middle
905	hsa-miR-4470_1ss21AT	TGGCAAACGTGGAAGCCGAGT	up	inf	inf	0.238083	0	1.89942	0	0	0	0	0	0	0	7.04179	2.45531	0	0	0	0	0	0	0	0	14	5	0	middle
906	mmu-miR-384-3p	ATTCCTAGAAATTGTTCACAAT	up	inf	inf	0.238885	0	4.44008	0	0	0	0	0	3.99601	16.9469	1.25746	0	0	0	0	0	0	0	5	20	2.5	0	0	middle
907	hsa-miR-187-3p_R+2	TCGTGTCTTGTGTTGCAGCCGGAA	up	2.10556	1.07421	0.239265	118.943	250.442	80.6272	74.5992	43.1455	98.5601	297.784	126.274	128.797	199.182	194.46	603.497	57	80	63	101	258	158	152	396	396	230	middle
908	hsa-mir-3135a-p3_1ss15CA	CACTGCAGCCTTGAACTCC	up	inf	inf	0.239329	0	7.15674	0	0	0	0	0	3.99601	4.23673	0	0	27.551	0	0	0	0	0	5	5	0	0	10.5	middle
909	hsa-miR-135a-3p_L+1R-1	ATATAGGGATTGGAGCCGTGGC	down	-inf	-inf	0.239942	3.66485	0	0	4.66245	0	13.6618	0	0	0	0	0	0	0	5	0	14	0	0	0	0	0	0	middle
910	bta-miR-2478_L-2R+1_1	ATCCCACTTCTGACACCAA	down	0.419165	-1.25441	0.240499	8.73561	3.66166	5.65805	0	6.16365	21.4685	10.3878	2.79721	8.0498	4.02388	3.43743	0	4	0	9	22	9	3.5	9.5	8	7	0	middle
911	bta-miR-2478_L-2R+1_2	ATCCCACTTCTGACACCAT	down	0.419165	-1.25441	0.240499	8.73561	3.66166	5.65805	0	6.16365	21.4685	10.3878	2.79721	8.0498	4.02388	3.43743	0	4	0	9	22	9	3.5	9.5	8	7	0	middle
912	hsa-miR-139-5p	TCTACAGTGCACGTGTCTCCAGT	down	0.644203	-0.634413	0.241708	28854.1	18587.9	45388.9	38491.3	18938.1	33758.3	7693.9	30502.3	23284.2	16377.2	17016.3	5759.46	32088	41278	27653	34594	6666	38166	27479	32560	34652	2195	high
913	hsa-miR-199a-3p_R-1	ACAGTAGTCTGCACATTGGTT	up	1.37545	0.459908	0.243281	390.932	537.709	389.462	451.947	362.057	344.147	407.048	718.749	759.505	632.252	370.752	207.288	275.333	484.667	528.667	352.667	352.667	899.333	896.333	1257	755	79	high
914	pal-miR-9993a-3p_1ss7GT	ATCTCGTTGGGACCTCCA	up	inf	inf	0.243845	0	5.51161	0	0	0	0	0	20.7793	6.77878	0	0	0	0	0	0	0	0	26	8	0	0	0	middle
915	ggo-mir-421-p5	TCCGGTGCACATTGTAGGC	down	0.539993	-0.888987	0.244353	14.1421	7.63664	22.6322	9.3249	3.42425	8.78259	26.5466	3.99601	11.8629	9.55672	12.7676	0	16	10	5	9	23	5	14	19	26	0	middle
916	hsa-miR-196a-5p_R-1	TAGGTAGTTTCATGTTGTTGG	up	10.4771	3.38916	0.244729	0.41091	4.30512	0	0	2.05455	0	0	1.99801	15.2522	4.27537	0	0	0	0	3	0	0	2.5	18	8.5	0	0	middle
917	hsa-miR-330-5p	TCTCTGGGCCTGTGTCTTAGGC	up	1.39669	0.48201	0.244979	1403.04	1959.6	1090.59	1108.73	1588.85	1598.43	1628.58	1229.97	1293.9	2798.11	3069.63	1406.41	771	1189	2320	1638	1411	1539	1527	5563	6251	536	middle
918	PC-3p-118146_33	TCTGCTGGCCCTGGGAGGACT	up	inf	inf	0.245227	0	13.4873	0	0	0	0	0	0	0	9.55672	5.40168	52.478	0	0	0	0	0	0	0	19	11	20	middle
919	hsa-miR-3529-5p	AGGTAGACTGGGATTTGTTGTT	down	0.267808	-1.90073	0.245522	8.8994	2.38333	0	13.9873	24.6546	5.85506	0	0	0	5.53284	6.3838	0	0	15	36	6	0	0	0	11	13	0	middle
920	cpo-miR-154-5p_R+1	TAGGTTATCCGTGTTGCCTTCGT	up	3.3552	1.7464	0.246283	1.23273	4.13605	0	0	6.16365	0	0	0	4.23673	10.0597	6.3838	0	0	0	9	0	0	0	5	20	13	0	middle
921	hsa-miR-6820-3p	TGTGACTTCTCCCCTGCCACAG	down	0.307816	-1.69986	0.246521	3.87522	1.19286	0	0	4.1091	4.87922	10.3878	0	0	3.01791	2.94637	0	0	0	6	5	9	0	0	6	6	0	middle
922	hsa-miR-4707-3p	AGCCCGCCCCAGCCGAGGTTCT	down	0.496747	-1.00942	0.246525	15.2504	7.57561	0	9.3249	23.9697	17.5652	25.3924	0	0	8.04776	8.83911	20.9912	0	10	35	18	22	0	0	16	18	8	middle
923	hsa-miR-4488_L+1R-1	GAGGGGGCGGGCTCCGGC	down	0.406468	-1.29878	0.246901	505.494	205.467	1318.33	233.122	76.0183	557.206	342.797	399.601	303.35	96.0701	68.2576	160.058	932	250	111	571	297	500	358	191	139	61	middle
924	PC-5p-90960_55	GCTGGGAAGGTGGTGCTGCTG	up	inf	inf	0.247654	0	7.37867	0	0	0	0	0	0	5.08408	0	2.94637	28.8629	0	0	0	0	0	0	6	0	6	11	middle
925	hsa-miR-513a-5p_R+4	TTCACAGGGAGGTGTCATTTAT	down	-inf	-inf	0.248393	1.97291	0	0	2.33122	7.53334	0	0	0	0	0	0	0	0	2.5	11	0	0	0	0	0	0	0	low
926	hsa-miR-412-5p	TGGTCGACCAGTTGGAAAGTAAT	down	0.496398	-1.01043	0.248762	456.355	226.534	311.193	339.426	1069.73	502.559	58.8642	231.769	210.142	302.797	288.253	99.7082	220	364	1562	515	51	290	248	602	587	38	middle
927	hsa-miR-3617-5p_R+1	AAAGACATAGTTGCAAGATGGGA	down	0.386184	-1.37264	0.248809	3.09501	1.19524	0	5.59494	4.1091	0	5.771	0	0	3.5209	2.45531	0	0	6	6	0	5	0	0	7	5	0	middle
928	hsa-miR-1269a	CTGGACTGAGCCGTGCTACTGG	down	0.201506	-2.3111	0.248813	11.5494	2.32728	0	0	36.9819	12.686	8.0794	1.99801	4.23673	0	5.40168	0	0	0	54	13	7	2.5	5	0	11	0	middle
929	mmu-miR-146a-5p_R+1	TGAGAACTGAATTCCATGGGTTT	up	2.0798	1.05645	0.248864	853.842	1775.82	1210.82	787.021	744.431	638.201	888.734	960.641	888.867	1340.46	1207.52	4481.62	856	844	1087	654	770	1202	1049	2665	2459	1708	high
930	hsa-miR-6514-5p_R-1	TATGGAGTGGACTTTCAGCTGG	down	0.355279	-1.49297	0.248955	4.80793	1.70816	0	10.2574	8.90304	4.87922	0	5.59441	0	0	2.94637	0	0	11	13	5	0	7	0	0	6	0	middle
931	hsa-miR-133b_R-1	TTTGGTCCCCTTCAACCAGCT	up	6.19268	2.63056	0.249277	19.0833	118.177	4.24354	10.5682	43.1455	9.75843	27.7008	19.4473	38.978	68.2383	54.0168	410.203	3	11.3333	63	10	24	24.3333	46	135.667	110	156.333	middle
932	hsa-miR-6733-5p	TGGGAAAGACAAACTCAGAGTT	up	inf	inf	0.249721	0	25.3886	0	0	0	0	0	0	0	9.55672	17.6782	99.7082	0	0	0	0	0	0	0	19	36	38	middle
933	hsa-miR-6513-5p	TTTGGGATTGACGCCACATGTCT	up	inf	inf	0.250934	0	25.8134	0	0	0	0	0	0	5.93143	7.54478	13.2587	102.332	0	0	0	0	0	0	7	15	27	39	middle
934	mmu-miR-350-3p	TTCACAAAGCCCATACACTTTC	up	inf	inf	0.252557	0	3.51071	0	0	0	0	0	3.99601	13.5576	0	0	0	0	0	0	0	0	5	16	0	0	0	middle
935	efu-mir-9298-p5_1ss18CT	CACAGATGATGAACTTATTGACGGGC	down	0.413158	-1.27524	0.253087	24.104	9.95876	57.995	8.39241	0	32.2028	21.9298	19.9801	20.76	9.05373	0	0	41	9	0	33	19	25	24.5	18	0	0	middle
936	mmu-miR-346-5p	TGTCTGCCCGAGTGCCTGCCTCT	up	inf	inf	0.253874	0	11.3699	0	0	0	0	0	12.7872	44.062	0	0	0	0	0	0	0	0	16	52	0	0	0	middle
937	hsa-miR-545-3p	TCAGCAAACATTTATTGTGTGC	up	inf	inf	0.254053	0	11.9443	0	0	0	0	0	0	0	9.05373	3.43743	47.2302	0	0	0	0	0	0	0	18	7	18	middle
938	hsa-miR-1285-3p	TCTGGGCAACAAAGTGAGACCT	up	3.37951	1.75681	0.254124	12.3294	41.6675	0	12.1224	4.79395	20.4927	24.2382	11.5884	18.218	25.6522	24.3076	128.571	0	13	7	21	21	14.5	21.5	51	49.5	49	middle
939	hsa-miR-500b-3p_L+3R-1	AATGCACCCAGGCAAGGATTCT	up	3.56155	1.8325	0.254452	21.2716	75.7599	74.2619	21.4473	4.79395	5.85506	0	84.7154	60.5853	6.53881	3.92849	223.032	52.5	23	7	6	0	106	71.5	13	8	85	middle
940	hsa-miR-147b-5p	TGGAAACATTTCTGCACAAACT	up	inf	inf	0.255549	0	2.27081	0	0	0	0	0	0	0	2.51493	8.83911	0	0	0	0	0	0	0	0	5	18	0	middle
941	PC-5p-105609_41	ACCAGGAGCATGAGTTTGGAAT	up	2.95	1.56072	0.255623	1.11899	3.30102	0	5.59494	0	0	0	5.59441	0	4.52687	6.3838	0	0	6	0	0	0	7	0	9	13	0	low
942	hsa-miR-145-5p	GTCCAGTTTTCCCAGGAATCCCT	up	1.74624	0.804254	0.255631	3112.06	5434.42	3604.18	3880.09	2769.53	2699.18	2607.34	2312.89	2631.86	4940.82	5292.66	11993.8	2548	4161	4044	2766	2259	2894	3106	9823	10778	4571	high
943	hsa-miR-148b-5p_L+1	GAAGTTCTGTTATACACTCAGGC	up	1.31954	0.400034	0.256333	81.7123	107.823	59.4095	89.519	78.7577	83.9225	96.9528	105.495	84.7347	143.854	155.175	49.8541	42	96	115	86	84	132	100	286	316	19	middle
944	mmr-miR-1839_L+1R-1	AAGGTAGATAGAACAGGTCTTG	up	1.32542	0.406447	0.257094	1741.98	2308.86	1925.15	2670.65	1501.87	1185.65	1426.59	3001	2326.81	2553.66	2799.54	863.263	1361	2864	2193	1215	1236	3755	2746	5077	5701	329	middle
945	hsa-miR-338-5p_R-1	AACAATATCCTGGTGCTGAGT	down	0.772087	-0.373164	0.25799	20082	15505	16199	23806.5	11211.7	24245.8	24946.9	8592.22	11396	20396	22200.4	14940.5	11452	25530	16371	24846	21614	10751	13449	40550	45209	5694	high
946	PC-3p-46858_173	TCTATTTCTTGTGTTCCCTGC	down	0.442209	-1.1772	0.258402	19.5319	8.63718	7.07256	11.1899	30.1334	14.6376	34.626	3.99601	0	0	2.45531	36.7346	5	12	44	15	30	5	0	0	5	14	middle
947	ggo-miR-431_L-2R+3	CAGGTCGTCTTGCAGGGCTTCT	down	0.760964	-0.3941	0.259236	1738.24	1322.74	2199.57	1459.35	2515.45	1669.67	847.183	1711.09	1347.28	1354.54	1492.34	708.453	1555	1565	3673	1711	734	2141	1590	2693	3039	270	middle
948	hsa-miR-624-5p_R-1	TAGTACCAGTACCTTGTGTTC	up	7.19954	2.84791	0.260261	0.93249	6.7135	0	4.66245	0	0	0	0	0	5.53284	4.41956	23.6151	0	5	0	0	0	0	0	11	9	9	middle
949	mmu-mir-6236-p3_1ss21GA	CCTGAAAATGGATGGCGCTGAAG	up	inf	inf	0.26115	0	6.22237	0	0	0	0	0	0	24.5731	6.53881	0	0	0	0	0	0	0	0	29	13	0	0	middle
950	hsa-miR-509-3p_R+1	TGATTGGTACGTCTGTGGGTAGA	down	0.01094	-6.51425	0.261547	77.2891	0.845539	5.65805	25.488	310.922	18.2157	26.1619	0	3.38939	0.838308	0	0	4	27.3333	454	18.6667	22.6667	0	4	1.66667	0	0	middle
951	hsa-miR-1185-5p_R+1	AGAGGATACCCTTTGTATGTTC	up	1.59357	0.672263	0.262631	22.1286	35.2634	17.6814	25.1772	29.4485	23.9082	14.4275	59.5406	32.1992	46.2746	38.3028	0	12.5	27	43	24.5	12.5	74.5	38	92	78	0	middle
952	PC-3p-99455_46	CGCCGCGCGCTTCCCTCCGCAT	down	0.174326	-2.52014	0.263634	4.03944	0.704179	8.48707	0	0	11.7101	0	0	0	3.5209	0	0	6	0	0	12	0	0	0	7	0	0	middle
953	bta-miR-2478_L-1R-1_1ss2TA	AATCCCACTTCTGACACC	up	2.37863	1.25013	0.26442	27.8695	66.2913	26.1685	4.1962	7.53334	38.5458	62.9039	53.9461	38.1306	30.1791	29.4637	179.737	18.5	4.5	11	39.5	54.5	67.5	45	60	60	68.5	middle
954	hsa-miR-598-5p	GCGGTGATCCCGATGGTGTGAGC	down	0.529497	-0.917305	0.265365	29.0278	15.3702	63.6531	33.5696	21.9152	15.6135	10.3878	11.1888	5.93143	10.0597	10.3123	39.3585	45	36	32	16	9	14	7	20	21	15	middle
955	eca-mir-330-p3	AAAAGCACACGGCCTGCAGAGA	down	0.345282	-1.53415	0.265374	3.41329	1.17855	0	4.66245	5.4788	0	6.9252	0	0	0	5.89274	0	0	5	8	0	6	0	0	0	12	0	middle
956	hsa-miR-374b-3p	CTTAGCAGGTTGTATTATCATT	up	1.42985	0.515865	0.266789	94.8132	135.569	82.0417	109.101	72.594	112.222	98.107	206.194	154.217	145.363	153.702	18.3673	58	117	106	115	85	258	182	289	313	7	middle
957	hsa-mir-4797-p3	AGTAAGTGGCACTCTGTCTTCT	down	0.192117	-2.37994	0.268398	2.55605	0.491062	0	0	0	5.85506	6.9252	0	0	0	2.45531	0	0	0	0	6	6	0	0	0	5	0	low
958	hsa-miR-3065-5p	TCAACAAAATCACTGATGCTGGA	up	1.56419	0.645414	0.26867	462.306	723.134	871.34	833.646	180.115	331.787	94.6444	1079.72	821.927	732.849	789.627	191.545	616	894	263	340	82	1351	970	1457	1608	73	middle
959	PC-5p-50873_154	CGGCGGCGTCGCGGCGGGTCTGGGG	down	0.393587	-1.34524	0.271222	51.6856	20.3428	137.208	7.92616	5.82122	56.111	51.3619	24.3757	14.4049	6.03582	4.41956	52.478	97	8.5	8.5	57.5	44.5	30.5	17	12	9	20	middle
960	PC-3p-26377_310	CTCTGACCACACCACCACC	down	0.379554	-1.39762	0.271849	69.5043	26.3806	202.275	44.7595	45.2001	32.2028	23.084	43.9561	48.2988	14.0836	9.82123	15.7434	143	48	66	33	20	55	57	28	20	6	middle
961	hsa-mir-4787-p5_1ss6GC	GGCGGCGGTGGCGGCGGC	up	3.51325	1.81281	0.272225	2.09936	7.37559	7.07256	0	3.42425	0	0	0	11.8629	4.02388	0	20.9912	5	0	5	0	0	0	14	8	0	8	middle
962	hsa-miR-10396b-3p_L+3	CCGGGCCCCGGGCCCTCGACCGGAC	down	0.218321	-2.19548	0.272337	194.244	42.4075	652.09	201.418	26.0243	35.1303	56.5558	99.1011	75.4139	14.0836	6.3838	17.0554	461	216	38	36	49	124	89	28	13	6.5	middle
963	hsa-miR-513c-5p	TTCTCAAGGAGGTGTCGTTTAT	down	0.598359	-0.740918	0.272373	46.9265	28.0789	7.07256	49.4219	69.1698	73.1882	35.7802	10.3896	27.1151	52.3104	50.5794	0	5	53	101	75	31	13	32	104	103	0	middle
964	hsa-miR-6746-3p	CAGCCGCCGCCTGTCTCCACAG	down	0.199567	-2.32505	0.273096	2.52038	0.502985	0	0	0	6.8309	5.771	0	0	2.51493	0	0	0	0	0	7	5	0	0	5	0	0	middle
965	hsa-mir-12136-p3_1ss19TC	CGATTCCTTCCTTTTTTGCC	up	5.45567	2.44776	0.273522	35.8234	195.441	86.2853	13.0549	10.2727	17.5652	51.939	35.1649	57.6196	83.9985	105.087	695.334	61	14	15	18	45	44	68	167	214	265	middle
966	PC-5p-247949_10	TGAGCTAGGGATATCTCCTGAGA	up	inf	inf	0.273594	0	5.71707	0	0	0	0	0	0	0	2.51493	2.45531	23.6151	0	0	0	0	0	0	0	5	5	9	middle
967	hsa-miR-222-3p_R+3	AGCTACATCTGGCTACTGGGTCTC	down	0.568459	-0.814873	0.27426	16201.5	9209.89	34440.5	20744.2	6753.3	14834.8	4234.76	13428.2	11217.2	8690.07	8825.36	3888.62	24348	22246	9861	15202	3669	16802	13238	17277	17972	1482	high
968	hsa-miR-7977_1ss6AG	TTCCCGGCCAACGCACCA	up	1.40203	0.487519	0.274993	421.147	590.461	302.706	313.316	419.128	526.955	543.628	933.468	813.453	311.348	293.164	600.873	214	336	612	540	471	1168	960	619	597	229	middle
969	hsa-miR-506-3p_L+1	GTAAGGCACCCTTCTGAGTAGA	down	-inf	-inf	0.275003	22.5734	0	0	8.39241	93.8244	4.87922	5.771	0	0	0	0	0	0	9	137	5	5	0	0	0	0	0	middle
970	hsa-miR-195-5p_R+1	TAGCAGCACAGAAATATTGGCA	down	0.773902	-0.369776	0.275401	748.053	578.92	635.116	990.304	653.346	528.907	932.593	829.572	750.749	525.619	604.988	183.673	449	1062	954	542	808	1038	886	1045	1232	70	middle
971	PC-3p-72093_85	TGACCTCAGGTGATTCTCTGA	up	1.75842	0.814278	0.276702	5.61239	9.86892	9.90159	7.45992	5.82122	4.87922	0	14.3856	6.77878	18.359	9.82123	0	7	8	8.5	5	0	18	8	36.5	20	0	middle
972	hsa-miR-3690_R-2	ACCTGGACCCAGCGTAGACAA	down	0.395578	-1.33797	0.276748	6.30444	2.4939	7.07256	12.1224	12.3273	0	0	3.99601	8.47347	0	0	0	5	13	18	0	0	5	10	0	0	0	middle
973	hsa-miR-10401-3p_L+1R-1	GACCTCGCCGTCCCGCCCGCC	down	0.592414	-0.755323	0.276887	103.068	61.0591	86.2853	59.6793	80.8122	202	86.565	21.5785	44.062	36.2149	40.7581	162.682	61	64	118	207	75	27	52	72	83	62	middle
974	hsa-miR-4254_L-1R-1	CCTGGAGCTACTCCACCATCT	up	13.7602	3.78243	0.278375	0.684849	9.42369	0	0	3.42425	0	0	0	0	3.01791	7.36593	36.7346	0	0	5	0	0	0	0	6	15	14	middle
975	hsa-miR-93-5p	CAAAGTGCTGTTCGTGCAGGTAG	up	1.26644	0.340784	0.279362	4827.06	6113.21	3577.3	5156.67	6173.23	4052.68	5175.43	6331.28	5794.16	7661.97	8159.97	2618.65	2529	5530	9014	4153	4484	7922	6838	15233	16617	998	high
976	hsa-miR-216a-5p	TAATCTCAGCTGGCAACTGTGA	up	93.4158	6.54559	0.280272	1.61588	150.949	0	0	0	0	8.0794	34.3657	33.0465	26.6582	30.9369	629.736	0	0	0	0	7	43	39	53	63	240	middle
977	hsa-miR-585-3p_R+4	TGGGCGTATCTGTATGCTAGGGA	up	2.01073	1.00772	0.28225	5.33728	10.7318	9.90159	16.7848	0	0	0	17.5824	9.32082	10.0597	16.6961	0	7	18	0	0	0	22	11	20	34	0	middle
978	mdo-miR-31-5p_L-2R-1_1ss14TC	AGGCAAGATGTCGGCATAGCT	up	110.64	6.78974	0.282315	2.07756	229.862	0	0	0	0	10.3878	0	951.571	178.56	3.43743	15.7434	0	0	0	0	9	0	1123	355	7	6	high
979	hsa-miR-302a-5p_L-3R+2	TAAACGTGGATGTACTTGCTTT	down	0.556749	-0.844902	0.282515	19.0759	10.6205	0	40.097	21.9152	19.5169	13.8504	15.984	9.32082	12.5746	15.2229	0	0	43	32	20	12	20	11	25	31	0	middle
980	hsa-miR-143-5p_R-1	GGTGCAGTGCTGCATCTCTGG	down	0.655754	-0.608774	0.282698	221.231	145.073	230.566	449.46	129.437	138.57	158.125	163.836	189.806	117.698	175.309	78.717	163	482	189	142	137	205	224	234	357	30	middle
981	hsa-miR-219a-2-3p	AGAATTGTGGCTGGACATCTGT	down	0.744672	-0.425324	0.282944	120302	89585.5	81580.6	105674	92031.4	134014	188210	45155.7	63928.9	127574	139825	71443.6	57674	113325	134382	137332	163065	56501	75446	253634	284741	27228	high
982	mmu-mir-6240-p3_1ss19GA	TCTGCCCAGTGCTCTGAAA	up	8.52032	3.09091	0.283489	0.342425	2.91757	0	0	1.71212	0	0	3.99601	10.5918	0	0	0	0	0	2.5	0	0	5	12.5	0	0	0	middle
983	hsa-miR-10b-3p	ACAGATTCGATTCTAGGGGAAT	up	inf	inf	0.285053	0	8.78548	0	0	0	0	0	7.19282	0	0	0	36.7346	0	0	0	0	0	9	0	0	0	14	middle
984	hsa-miR-135a-5p	TATGGCTTTTTATTCCTATGTGA	up	1.41109	0.49681	0.285442	673.551	950.441	538.222	655.54	425.292	495.24	1253.46	1217.18	1145.61	1077.9	1110.78	200.728	380.5	703	621	507.5	1086	1523	1352	2143	2262	76.5	middle
985	mmu-miR-2137_L-1R-2_1ss16AG	CCGGCGGGAGCCCCGGGG	down	0.508963	-0.974366	0.28556	6.45422	3.28496	0	9.3249	3.42425	13.1739	6.3481	7.99202	4.66041	3.77239	0	0	0	10	5	13.5	5.5	10	5.5	7.5	0	0	middle
986	PC-5p-245925_10	CACTGGGCACCAAGTCTGTGTCT	up	inf	inf	0.288283	0	6.22992	0	0	0	0	0	0	0	0	4.91062	26.239	0	0	0	0	0	0	0	0	10	10	middle
987	hsa-mir-9902-1-p3_1ss13GC	CTCTCTCTCTCTCTCTCT	up	5.02246	2.32839	0.288749	0.487922	2.45057	0	0	0	2.43961	0	7.59242	4.66041	0	0	0	0	0	0	2.5	0	9.5	5.5	0	0	0	low
988	hsa-miR-30e-3p_1ss22CT	CTTTCAGTCGGATGTTTACAGT	down	0.861424	-0.215205	0.2891	5861.56	5049.29	4870.87	7932.22	5189.45	4969.48	6345.79	5405.4	5093.83	5490.33	5777.59	3479.29	3443.5	8506.5	7577.5	5092.5	5498	6763.5	6011.5	10915.5	11765.5	1326	high
989	bta-miR-378_R+1	ACTGGACTTGGAGTCAGAAGGCT	up	4.90189	2.29334	0.289123	14.9879	73.4693	16.9741	13.0549	14.3818	16.1014	14.4275	24.3757	23.302	26.9097	27.745	265.014	12	14	21	16.5	12.5	30.5	27.5	53.5	56.5	101	middle
990	hsa-miR-212-5p	ACCTTGGCTCTAGACTGCTTACT	up	2.24842	1.16891	0.289649	313.178	704.154	414.452	193.025	442.413	353.255	162.742	453.947	359.275	355.107	376.644	1975.8	293	207	646	362	141	568	424	706	767	753	middle
991	mmu-miR-346-3p	AGGCAGGGGCTGGGCCTGCAGC	down	0.226739	-2.1409	0.289683	2.59891	0.589274	0	0	6.16365	6.8309	0	0	0	0	2.94637	0	0	0	9	7	0	0	0	0	6	0	middle
992	eca-mir-615-p5_1ss15CG	CTCCCTCTCCCCCCGTCC	up	inf	inf	0.289852	0	13.4324	0	0	0	0	0	10.3896	56.7722	0	0	0	0	0	0	0	0	13	67	0	0	0	middle
993	mmu-mir-6240-p5_1ss22GA	ATTTCTGCCCAGTGCTCTGAAA	up	2.49657	1.31995	0.290439	1.64364	4.10345	0	0	8.21819	0	0	5.59441	8.47347	2.76642	3.68296	0	0	0	12	0	0	7	10	5.5	7.5	0	middle
994	hsa-mir-4449-p3	CCGGGGCTGCGCGAGGCACAGGC	down	0.387006	-1.36957	0.290977	13.2762	5.13798	36.7773	4.66245	0	8.78259	16.1588	10.3896	11.8629	0	3.43743	0	26	5	0	9	14	13	14	0	7	0	middle
995	hsa-miR-504-3p_L+1R-1	AGGGAGTGCAGGGCAGGGTTT	up	inf	inf	0.292481	0	6.7894	0	0	0	0	0	0	5.08408	0	0	28.8629	0	0	0	0	0	0	6	0	0	11	middle
996	mmu-mir-3470b-p3	AGACCAGGCTGGCCTTGAACTC	up	inf	inf	0.293055	0	5.37488	0	0	0	0	0	3.99601	22.8784	0	0	0	0	0	0	0	0	5	27	0	0	0	middle
997	hsa-miR-505-5p_R+1	GGGAGCCAGGAAGTATTGATGTT	down	0.452723	-1.1433	0.294055	44.145	19.9855	90.5288	21.4473	10.2727	92.7051	5.771	28.7713	36.4359	14.5866	20.1335	0	64	23	15	95	5	36	43	29	41	0	middle
998	PC-3p-73480_82	TTTTCCTTAGCAAACTATGACA	up	1.84581	0.884257	0.294383	4.83299	8.92079	7.07256	6.52743	4.79395	0	5.771	19.9801	6.77878	7.04179	10.8034	0	5	7	7	0	5	25	8	14	22	0	middle
999	mmu-miR-362-5p_R-1_1ss19GT	AATCCTTGGAACCTAGGTTTGAA	up	inf	inf	0.294717	0	5.5278	0	0	0	0	0	0	0	4.02388	0	23.6151	0	0	0	0	0	0	0	8	0	9	middle
1000	mmu-mir-6236-p3_1ss17CG	AACTCACCTGCCGAATGAACTAG	up	inf	inf	0.295103	0	18.7173	0	0	0	0	0	0	13.5576	0	0	80.029	0	0	0	0	0	0	16	0	0	30.5	middle
1001	hsa-miR-6505-3p_R-1	TGACTTCTACCTCTTCCAAA	up	inf	inf	0.295179	0	5.52222	0	0	0	0	0	3.99601	0	0	0	23.6151	0	0	0	0	0	5	0	0	0	9	middle
1002	PC-3p-129372_28	CAGCGGCTGCGCATCTCGGG	up	inf	inf	0.296391	0	9.17946	0	0	0	0	0	0	0	6.53881	0	39.3585	0	0	0	0	0	0	0	13	0	15	middle
1003	hsa-miR-887-3p_R+2	GTGAACGGGCGCCATCCCGAGGCT	up	3.18779	1.67256	0.29688	204.356	651.444	256.027	218.203	169.158	228.347	150.046	189.411	212.684	346.557	372.716	2135.85	181	234	247	234	130	237	251	689	759	814	middle
1004	hsa-miR-576-3p_R-1	AAGATGTGGAAAAATTGGAAT	up	2.19458	1.13395	0.297455	9.4088	20.6484	18.3887	4.66245	4.1091	4.87922	15.0046	5.59441	12.7102	40.7418	44.1956	0	13	5	6	5	13	7	15	81	90	0	middle
1005	hsa-miR-122-5p_R-1	TGGAGTGTGACAATGGTGTTT	up	2.33898	1.22588	0.298657	126.425	295.705	141.451	121.224	197.921	116.125	55.4016	50.3497	807.522	344.545	29.4637	246.647	100	130	289	119	48	63	953	685	60	94	high
1006	cpo-miR-7-3-3p_1ss20AT	CAACAAGTCACAGCCGGCCTCA	down	0.7108	-0.492485	0.298989	37.4562	26.6239	50.9224	21.4473	34.2425	44.8888	35.7802	44.7553	30.5045	17.1015	40.7581	0	36	23	50	46	31	56	36	34	83	0	middle
1007	hsa-miR-1273c_R-1	GGCGACAAAACGAGACCCTGT	up	9.59945	3.26295	0.300528	1.38504	13.2956	0	0	0	0	6.9252	0	0	10.5627	3.43743	52.478	0	0	0	0	6	0	0	21	7	20	middle
1008	PC-5p-146846_23	CAGCCTGGGCTACATATTT	up	inf	inf	0.300778	0	7.57027	0	0	0	0	0	32.7673	5.08408	0	0	0	0	0	0	0	0	41	6	0	0	0	middle
1009	PC-5p-193164_15	TGCCCCCACCCACACTGGA	up	inf	inf	0.301508	0	9.07887	0	0	0	0	0	0	0	6.03582	0	39.3585	0	0	0	0	0	0	0	12	0	15	middle
1010	oga-miR-28b_R+2	TCGAGGAGCTCACAGTCTAGTTA	down	0.738319	-0.437684	0.301969	14.6329	10.8038	15.5596	20.5148	12.3273	9.75843	15.0046	14.3856	9.32082	15.0896	15.2229	0	11	22	18	10	13	18	11	30	31	0	middle
1011	hsa-miR-4787-3p_R-1	GATGCGCCGCCCACTGCCCCGCG	down	0.735288	-0.443618	0.303335	234.342	172.309	141.451	192.093	278.049	358.134	201.985	105.495	109.308	153.913	159.595	333.235	100	206	406	367	175	132	129	306	325	127	middle
1012	PC-5p-158562_20	AGCCTGGCTCTCTTGGATCTCC	up	inf	inf	0.304192	0	6.61993	0	0	0	0	0	0	4.23673	0	0	28.8629	0	0	0	0	0	0	5	0	0	11	middle
1013	PC-3p-97625_48	CGCCGCTTTCTGGGCTCGCTCT	up	5.24004	2.38958	0.304785	2.60243	13.6368	0	0	13.0121	0	0	10.3896	0	3.5209	4.41956	49.8541	0	0	19	0	0	13	0	7	9	19	middle
1014	hsa-miR-939-5p	TGGGGAGCTGAGGCTCTGGGGGTG	down	0.21751	-2.20085	0.304888	4.62494	1.00597	8.48707	0	0	14.6376	0	0	0	5.02985	0	0	6	0	0	15	0	0	0	10	0	0	middle
1015	PC-5p-57267_129	TAGGGTGATGAAAAAGAAT	down	0.569994	-0.810981	0.305437	15.4715	8.81866	31.1193	0	14.3818	21.4685	10.3878	14.3856	15.2522	9.05373	5.40168	0	22	0	21	22	9	18	18	18	11	0	middle
1016	hsa-miR-146a-5p	TGAGAACTGAATTCCATGGGTT	up	2.90426	1.53817	0.305843	3135.06	9105.01	5007.37	3310.8	2193.57	2354.22	2809.32	4025.18	3464.38	4593.01	4037.75	29404.7	3540	3550.5	3203	2412.5	2434	5036.5	4088.5	9131.5	8222.5	11206.5	high
1017	hsa-miR-28-5p_R-1	AAGGAGCTCACAGTCTATTGA	down	0.775151	-0.36745	0.306227	1850.29	1434.26	956.21	2693.81	2003.53	1578.26	2019.66	1221.71	1357.59	1877.73	2062.21	652.039	676	2888.83	2925.5	1617.33	1749.83	1528.67	1602.17	3733.17	4199.5	248.5	middle
1018	hsa-miR-30c-2-3p	CTGGGAGAAGGCTGTTTACTCT	down	0.863172	-0.21228	0.306517	679.8	586.784	684.624	710.557	733.474	640.153	630.193	585.815	526.202	478.339	456.687	886.878	484	762	1071	656	546	733	621	951	930	338	middle
1019	hsa-miR-3180-5p_R-3	CTTCCAGACGCTCCGCCCCACG	down	0.681801	-0.552578	0.306651	37.0892	25.2874	25.4612	24.2447	44.5152	56.5989	34.626	15.984	15.2522	20.1194	14.7319	60.3497	18	26	65	58	30	20	18	40	30	23	middle
1020	mmu-miR-124b-3p	TCAAGGTCCGCTGTGAACACGG	up	20.3889	4.34971	0.306722	0.821819	16.756	0	0	4.1091	0	0	0	0	7.04179	5.89274	70.8453	0	0	6	0	0	0	0	14	12	27	middle
1021	hsa-miR-27b-3p	TTCACAGTGGCTAAGTTCTGC	up	1.20393	0.267754	0.306755	155190	186838	109946	140023	128217	186040	211722	125124	147325	201436	218487	241818	77727.2	150160	187219	190646	183436	156561	173866	400482	444928	92159.7	high
1022	mdo-miR-137b-3p_L-1	TATTGCTTGAGAATACACGTAG	up	inf	inf	0.306879	0	10.6286	0	0	0	0	0	0	46.6041	6.53881	0	0	0	0	0	0	0	0	55	13	0	0	middle
1023	PC-3p-132789_27	CCGCCCCCCGGGCCGCGGTT	up	inf	inf	0.308033	0	9.25341	0	0	0	0	0	5.59441	40.6727	0	0	0	0	0	0	0	0	7	48	0	0	0	middle
1024	hsa-miR-2355-5p_R+1	ATCCCCAGATACAATGGACAAT	up	28.2355	4.81944	0.308065	23.8991	674.802	18.3887	35.4346	9.58789	34.1545	21.9298	79.9202	70.3298	161.961	157.14	2904.66	13	38	14	35	19	100	83	322	320	1107	middle
1025	hsa-miR-206	TGGAATGTAAGGAAGTGTGTGG	up	4.13562	2.0481	0.308486	32.4635	134.257	14.1451	17.7173	22.6	22.4444	85.4108	93.5066	477.904	46.2746	14.2408	39.3585	10	19	33	23	74	117	564	92	29	15	middle
1026	hsa-mir-7108-p3_1ss10GA	CCCCGCCCCACCCCGCGC	down	0.472562	-1.08143	0.30937	47.1428	22.2779	114.576	71.8017	7.53334	17.5652	24.2382	21.5785	36.4359	3.5209	0	49.8541	81	77	11	18	21	27	43	7	0	19	middle
1027	bta-miR-1246_L-1R+3	ATGGATTTTTGGAGCAGGGAG	down	0.419893	-1.25191	0.309557	57.7957	24.268	21.9249	6.06118	8.56062	143.937	108.495	11.988	20.3363	35.4604	37.8117	15.7434	15.5	6.5	12.5	147.5	94	15	24	70.5	77	6	middle
1028	hsa-miR-509-3-5p	TACTGCAGACGTGGCAATCATG	down	0.0287641	-5.11959	0.309734	114.845	3.3034	0	13.0549	497.886	26.3478	36.9344	5.59441	0	5.02985	5.89274	0	0	14	727	27	32	7	0	10	12	0	middle
1029	hsa-miR-508-3p_R-1	TGATTGTAGCCTTTTGGAGTAG	down	0.0275617	-5.18119	0.310855	107.91	2.97418	8.48707	22.3797	469.807	14.6376	24.2382	3.99601	0	3.01791	7.85699	0	6	24	686	15	21	5	0	6	16	0	middle
1030	hsa-miR-10400-5p_R-3_1ss12GA	CGGCGGCGGCGACTCTGG	up	1.67261	0.7421	0.312076	9.00675	15.0648	13.4379	3.26371	5.4788	10.7343	12.1191	20.7793	20.76	4.02388	2.20978	27.551	9.5	3.5	8	11	10.5	26	24.5	8	4.5	10.5	middle
1031	hsa-miR-148b-3p	TCAGTGCATCACAGAACTTTGT	up	1.28473	0.361468	0.312526	8124.7	10438.1	6079.57	13199.4	7406.99	6217.1	7720.44	11854.2	10066.9	12773.1	13427.8	4068.36	4298	14155	10815.5	6371	6689	14832.5	11880.5	25394.5	27344.5	1550.5	high
1032	hsa-miR-570-3p	CGAAAACAGCAATTACCTTTGC	up	inf	inf	0.313467	0	10.6246	0	0	0	0	0	0	0	0	5.89274	47.2302	0	0	0	0	0	0	0	0	12	18	middle
1033	ssc-miR-4332_L-1R-1_1ss2AC	CCGGCCGCCGCCGGGCGC	down	0.509631	-0.972474	0.313689	29.6658	15.1186	18.3887	3.72996	74.6486	27.3236	24.2382	11.988	16.5233	5.02985	6.62933	35.4227	13	4	109	28	21	15	19.5	10	13.5	13.5	middle
1034	pal-miR-9993b-3p	ATCTCGCTGGGGCCTCCA	down	0.519385	-0.945124	0.313749	462.534	240.233	244.003	148.732	261.27	1111	547.668	553.847	423.673	74.9448	66.0478	82.6529	172.5	159.5	381.5	1138.5	474.5	693	500	149	134.5	31.5	middle
1035	hsa-mir-5585-p3_1ss7AG	TCCTGAGTAGCTGGGACT	down	0.61361	-0.704607	0.314123	8.46021	5.19127	7.07256	11.1899	7.53334	10.7343	5.771	0	4.23673	3.5209	2.45531	15.7434	5	12	11	11	5	0	5	7	5	6	middle
1036	PC-5p-156038_21	TTTGAGAGAACTTCGCCCTTGTT	up	inf	inf	0.314285	0	9.39053	0	0	0	0	0	0	0	2.51493	2.45531	41.9824	0	0	0	0	0	0	0	5	5	16	middle
1037	hsa-miR-374a-5p_R-1	TTATAATACAACCTGATAAGT	down	0.822238	-0.282372	0.315428	1387.65	1140.98	1042.5	1394.07	1097.81	1685.28	1718.6	1686.32	1348.98	989.372	1071.5	608.745	737	1495	1603	1727	1489	2110	1592	1967	2182	232	high
1038	cgr-mir-1285-p3_1ss17GA	ACTGCACTCCAGCCTGAGCAAC	up	2.16643	1.11532	0.3175	123.446	267.438	223.493	23.3122	173.267	92.7051	104.455	219.781	149.133	112.417	100.177	755.683	158	25	253	95	90.5	275	176	223.5	204	288	middle
1039	hsa-miR-577_L+1	GTAGATAAAATATTGGTACCTG	down	0.766923	-0.382847	0.317941	2223.69	1705.4	1193.85	3414.78	1436.81	2044.39	3028.62	1165.24	1480.32	1956.11	2201.43	1723.9	844	3662	2098	2095	2624	1458	1747	3889	4483	657	high
1040	cgr-miR-532-5p_R+2_2	CATGCCTTGAGTGTAGGACCGTTA	up	9.359	3.22636	0.318038	0.821819	7.69141	0	0	4.1091	0	0	0	0	4.02388	2.94637	31.4868	0	0	6	0	0	0	0	8	6	12	middle
1041	cgr-miR-532-5p_R+2_1	CATGCCTTGAGTGTAGGACCGTAA	up	9.359	3.22636	0.318038	0.821819	7.69141	0	0	4.1091	0	0	0	0	4.02388	2.94637	31.4868	0	0	6	0	0	0	0	8	6	12	middle
1042	hsa-miR-22-3p	AAGCTGCCAGTTGAAGAACTGT	up	1.28196	0.358351	0.31843	19106.6	24493.8	18264.2	21237.4	21220.1	19201.7	15609.4	15007.4	16607.2	34110.4	37385	19359.1	12912	22775	30985	19677	13524	18778	19599	67816	76131	7378	high
1043	hsa-miR-181d-3p	CCACCGGGGGATGAATGTCAC	up	inf	inf	0.320127	0	12.2275	0	0	0	0	0	0	0	6.03582	0	55.1019	0	0	0	0	0	0	0	12	0	21	middle
1044	PC-3p-12920_638	AATAGGGACAGTTGGGGGC	up	inf	inf	0.321704	0	5.24813	0	0	0	0	0	0	23.7257	2.51493	0	0	0	0	0	0	0	0	28	5	0	0	middle
1045	hsa-miR-26a-5p	TTCAAGTAATCCAGGATAGGCT	up	1.13996	0.188978	0.322993	105226	119953	143292	111152	75888.4	96848.5	98950.5	133318	118062	126847	133363	88176.6	101302	119199	110810	99246	85730.8	166814	139332	252189	271581	33605.2	high
1046	bta-mir-1264-p5_1ss5AT	AAGATTAAGAGAACCAACA	up	1.72067	0.782974	0.325366	4.10051	7.05564	11.3161	0	0	3.41545	5.771	10.7892	9.32082	8.04776	7.12039	0	8	0	0	3.5	5	13.5	11	16	14.5	0	middle
1047	pal-miR-9993a-3p_1ss11GA	ATCTCGGTGGAACCTCCA	up	2.12401	1.08679	0.325474	594	1261.66	277.952	266.692	805.383	700.655	919.32	3072.93	2251.4	286.953	189.304	507.725	196.5	286	1176	718	796.5	3845	2657	570.5	385.5	193.5	middle
1048	pal-miR-9995-3p	ATCTCGGTGGAACCTCCA	up	2.12401	1.08679	0.325474	594	1261.66	277.952	266.692	805.383	700.655	919.32	3072.93	2251.4	286.953	189.304	507.725	196.5	286	1176	718	796.5	3845	2657	570.5	385.5	193.5	middle
1049	hsa-miR-4525_L-1R+2	GGGGGATGTGCATGCTGGTTGG	down	0.404151	-1.30703	0.325801	4.42871	1.78987	0	4.66245	0	11.7101	5.771	0	5.93143	3.01791	0	0	0	5	0	12	5	0	7	6	0	0	middle
1050	hsa-mir-3190-p3	GACGGCCAGAGAGGTGACCCC	up	inf	inf	0.326288	0	6.90094	0	0	0	0	0	0	0	3.01791	0	31.4868	0	0	0	0	0	0	0	6	0	12	middle
1051	hsa-miR-671-5p_R+1	AGGAAGCCCTGGAGGGGCTGGAGG	down	0.611403	-0.709804	0.326411	74.1355	45.3267	25.4612	45.692	152.037	89.7776	57.71	31.9681	30.5045	89.0284	75.1324	0	18	49	222	92	50	40	36	177	153	0	middle
1052	hsa-miR-541-3p	TGGTGGGCACAGAATCTGGACT	down	0.556854	-0.84463	0.327077	73.8498	41.1236	19.8032	59.6793	134.23	127.835	27.7008	4.79521	12.7102	40.7418	31.919	115.452	14	64	196	131	24	6	15	81	65	44	middle
1053	PC-5p-74667_80	GAGTTTGGCTGGGGCGGC	up	inf	inf	0.329105	0	10.2934	0	0	0	0	0	0	4.23673	0	0	47.2302	0	0	0	0	0	0	5	0	0	18	middle
1054	hsa-miR-511-5p	GTGTCTTTTGCTCTGCAGTCA	down	0.225585	-2.14825	0.329677	2.17683	0.491062	0	7.45992	3.42425	0	0	0	0	0	2.45531	0	0	8	5	0	0	0	0	0	5	0	middle
1055	mdo-miR-34d-5p_L-1R+1	TGGCAGTGGAGTTAGTGATTGT	down	0.237241	-2.07558	0.331276	2.06989	0.491062	0	0	3.42425	0	6.9252	0	0	0	2.45531	0	0	0	5	0	6	0	0	0	5	0	middle
1056	hsa-miR-1287-3p	CTCTAGCCACAGATGCAGTGAT	up	3.93119	1.97497	0.331651	0.684849	2.69227	0	0	3.42425	0	0	0	0	8.55075	4.91062	0	0	0	5	0	0	0	0	17	10	0	low
1057	hsa-miR-6815-5p	TAGGTGGCGCCGGAGGAGTCATT	up	inf	inf	0.332055	0	13.0759	0	0	0	0	0	0	0	5.02985	0	60.3497	0	0	0	0	0	0	0	10	0	23	middle
1058	cgr-miR-1843_R+1_1ss12AC	TCTGATCGTTCCCCTCCATACAA	down	0.453269	-1.14156	0.332443	3.17375	1.43856	3.53628	4.66245	3.76667	3.90337	0	7.19282	0	0	0	0	2.5	5	5.5	4	0	9	0	0	0	0	low
1059	rno-miR-1843a-3p_R+1_1ss12AC	TCTGATCGTTCCCCTCCATACAA	down	0.453269	-1.14156	0.332443	3.17375	1.43856	3.53628	4.66245	3.76667	3.90337	0	7.19282	0	0	0	0	2.5	5	5.5	4	0	9	0	0	0	0	low
1060	hsa-miR-765_R+1	TGGAGGAGAAGGAAGGTGATGA	down	0.223927	-2.1589	0.332619	2.2462	0.502985	0	0	3.42425	7.80674	0	0	0	2.51493	0	0	0	0	5	8	0	0	0	5	0	0	middle
1061	cja-mir-3135-p3_1ss14CA	TCGGCTCACTGCAACCTCCGCC	up	3.63291	1.86113	0.333213	13.762	49.9963	0	17.7173	3.42425	10.7343	36.9344	0	74.5665	5.02985	2.45531	167.93	0	19	5	11	32	0	88	10	5	64	middle
1062	PC-3p-121993_31	CTCCATGGTACTTCCTGCCCA	up	inf	inf	0.333276	0	11.3429	0	0	0	0	0	0	4.23673	0	0	52.478	0	0	0	0	0	0	5	0	0	20	middle
1063	hsa-miR-618	AAACTCTACTTGTCCTTCTGAGT	up	5.07669	2.34389	0.335612	2.77968	14.1116	0	5.59494	3.42425	4.87922	0	0	5.08408	2.51493	7.85699	55.1019	0	6	5	5	0	0	6	5	16	21	middle
1064	bta-miR-150	TCTCCCAACCCTTGTACCAGTGT	down	0.785764	-0.347832	0.33595	95.1785	74.7878	97.6014	57.8144	121.218	78.0674	121.191	55.1449	55.0776	65.891	61.3827	136.443	69	62	177	80	105	69	65	131	125	52	middle
1065	hsa-mir-4645-p3	ACGAGACAGTAGTTCTTGCC	up	inf	inf	0.336046	0	8.46098	0	0	0	0	0	0	0	0	2.94637	39.3585	0	0	0	0	0	0	0	0	6	15	middle
1066	PC-3p-115305_35	TCTACCGGTCTTCCAAGGCACT	up	inf	inf	0.336742	0	6.19625	0	0	0	0	0	0	2.11837	0	0	28.8629	0	0	0	0	0	0	2.5	0	0	11	middle
1067	bta-mir-2887-2-p3_1ss8AT	TGCGGAGTGCCCTTCGTCC	up	13.948	3.80199	0.336777	2.67099	37.2551	3.53628	0	4.45152	5.36714	0	7.19282	2.11837	8.55075	4.41956	163.994	2.5	0	6.5	5.5	0	9	2.5	17	9	62.5	middle
1068	hsa-miR-4662b	AAAGATGGACAATTGGCTAAAT	up	inf	inf	0.336794	0	20.8133	0	0	0	0	0	0	0	4.52687	2.45531	97.0843	0	0	0	0	0	0	0	9	5	37	middle
1069	bta-miR-584_L+3R-1_2	TTCTGGTTTGCCTGGGACTGA	up	1.73589	0.795676	0.338145	26.5403	46.071	12.7306	31.7046	20.5455	27.3236	40.397	14.3856	38.978	111.16	50.0883	15.7434	9	34	30	28	35	18	46	221	102	6	middle
1070	bta-miR-584_L+3R-1_1	TCATGGTTTGCCTGGGACTGA	up	1.73589	0.795676	0.338145	26.5403	46.071	12.7306	31.7046	20.5455	27.3236	40.397	14.3856	38.978	111.16	50.0883	15.7434	9	34	30	28	35	18	46	221	102	6	middle
1071	hsa-miR-509-5p_R+2	TACTGCAGACAGTGGCAATCATG	down	0.113139	-3.14383	0.338948	11.5331	1.30484	0	0	48.9667	2.92753	5.771	0	2.54204	2.26343	1.71872	0	0	0	71.5	3	5	0	3	4.5	3.5	0	middle
1072	cfa-miR-429	TAATACTGTCTGGTAATGCCGT	up	inf	inf	0.339395	0	12.6676	0	0	0	0	0	0	59.3143	4.02388	0	0	0	0	0	0	0	0	70	8	0	0	middle
1073	mmu-miR-3968_R-2_1ss14AT	CGAATCCCACTCCTGACAC	up	1.4115	0.497228	0.33989	12.0479	17.0055	19.0959	4.66245	9.58789	10.7343	16.1588	26.7733	26.6914	11.5687	6.87486	13.1195	13.5	5	14	11	14	33.5	31.5	23	14	5	middle
1074	hsa-miR-29b-2-5p_R+1	CTGGTTTCACATGGTGGCTTAGA	up	1.24494	0.316071	0.339973	857.32	1067.31	796.37	782.359	1441.61	529.883	736.379	1259.54	1063.42	1246.4	1234.53	532.652	563	839	2105	543	638	1576	1255	2478	2514	203	middle
1075	hsa-miR-548n	CAAAAGTAATTGTGGATTTTGT	up	2.4525	1.29425	0.343517	1.1542	2.83067	0	0	0	0	5.771	0	4.23673	4.02388	5.89274	0	0	0	0	0	5	0	5	8	12	0	low
1076	hsa-miR-522-3p	AAAATGGTTCCCTTTAGAGTGT	down	-inf	-inf	0.343823	16.821	0	0	4.66245	79.4425	0	0	0	0	0	0	0	0	5	116	0	0	0	0	0	0	0	middle
1077	cgr-miR-1285_L+1R-4_1ss16GA	CTGCACTCCAGCCTGAGCAAC	up	3.83884	1.94067	0.344928	44.0158	168.969	22.6322	17.7173	47.9395	68.309	63.481	66.3338	49.9935	51.3045	42.2313	634.984	16	19	70	70	55	83	59	102	86	242	middle
1078	mmu-miR-146a-5p_R+2	TGAGAACTGAATTCCATGGGTTAA	up	2.27085	1.18323	0.345954	179.675	408.014	241.882	163.186	185.594	128.811	178.901	191.009	190.653	208.236	188.077	1262.1	171	175	271	132	155	239	225	414	383	481	middle
1079	mmu-miR-6238_L-1R-3_1ss12TC	TATTAGTCAGCGGAGGAA	up	2.60484	1.3812	0.347942	14.716	38.333	3.53628	6.99367	27.7364	27.8115	7.5023	95.105	88.5478	6.53881	1.47319	0	2.5	7.5	40.5	28.5	6.5	119	104.5	13	3	0	middle
1080	efu-miR-9226_R-1_1ss15GA	TCAAGTCCCTGTTCAGGCGCC	up	inf	inf	0.348466	0	5.23094	0	0	0	0	0	0	0	0	1.22765	24.9271	0	0	0	0	0	0	0	0	2.5	9.5	middle
1081	bta-miR-4286_R+2	ACCCCACTCCTGGTACCAA	down	0.704818	-0.504678	0.348627	115.264	81.24	89.1143	67.1392	121.218	221.516	77.3314	47.9521	54.2302	136.309	117.855	49.8541	63	72	177	227	67	60	64	271	240	19	middle
1082	bta-mir-1246-p3_1ss21GA	ATATTAAATGGATTTTTGGAA	down	0.483992	-1.04695	0.350147	5.54155	2.68207	6.36531	0	0	12.686	8.6565	6.39362	5.50776	1.50896	0	0	4.5	0	0	13	7.5	8	6.5	3	0	0	middle
1083	hsa-mir-3622b-p3_1ss9CT	TGAGCTCCTGTGCCTGTGCACC	up	inf	inf	0.350253	0	23.0348	0	0	0	0	0	0	0	2.51493	2.45531	110.204	0	0	0	0	0	0	0	5	5	42	middle
1084	mmu-miR-101c_L+2	GCACAGTACTGTGATAACTGA	up	2.41801	1.27382	0.350708	2.3084	5.58175	0	0	0	0	11.542	7.99202	0	11.5687	8.34805	0	0	0	0	0	10	10	0	23	17	0	middle
1085	hsa-miR-500a-3p_L+1R-1_1ss22TA	AATGCACCTGGGCAAGGATTCA	up	1.79907	0.847248	0.351103	744.991	1340.29	549.067	896.278	815.427	706.836	757.347	739.262	729.566	798.489	843.317	3590.81	388.167	961.167	1190.67	724.333	656.167	925	861	1587.5	1717.33	1368.5	middle
1086	hsa-miR-502-3p	AATGCACCTGGGCAAGGATTCA	up	1.79907	0.847248	0.351103	744.991	1340.29	549.067	896.278	815.427	706.836	757.347	739.262	729.566	798.489	843.317	3590.81	388.167	961.167	1190.67	724.333	656.167	925	861	1587.5	1717.33	1368.5	middle
1087	mml-miR-218-1-3p_L+4R-2	AAACATGGTTCCGTCAAGCACCA	up	17.7253	4.14774	0.352934	1.67848	29.7516	0	8.39241	0	0	0	0	5.93143	0	6.3838	136.443	0	9	0	0	0	0	7	0	13	52	middle
1088	pal-miR-9993b-3p_L+1R-1_2	CATCTCGCTGGGGCCTCC	down	0.620947	-0.687458	0.353466	28.6913	17.8158	9.19433	9.3249	32.8728	61.4781	30.5863	30.7693	25.4204	8.29925	4.91062	19.6793	6.5	10	48	63	26.5	38.5	30	16.5	10	7.5	middle
1089	pal-miR-9993b-3p_L+1R-1_1	AATCTCGCTGGGGCCTCC	down	0.620947	-0.687458	0.353466	28.6913	17.8158	9.19433	9.3249	32.8728	61.4781	30.5863	30.7693	25.4204	8.29925	4.91062	19.6793	6.5	10	48	63	26.5	38.5	30	16.5	10	7.5	middle
1090	mmu-mir-6236-p5_1ss16CG	ACTCACCTGCCGAATGAACTAGCCC	up	inf	inf	0.355174	0	442.11	0	0	0	0	0	14.7852	57.1959	4.02388	0	2134.54	0	0	0	0	0	18.5	67.5	8	0	813.5	high
1091	mmu-mir-6236-p3_1ss16CG_1	ACTCACCTGCCGAATGAACTAGCCC	up	inf	inf	0.355174	0	442.11	0	0	0	0	0	14.7852	57.1959	4.02388	0	2134.54	0	0	0	0	0	18.5	67.5	8	0	813.5	high
1092	hsa-miR-26b-3p_R+1	CCTGTTCTCCATTACTTGGCTC	up	2.22914	1.15649	0.356607	70.3011	156.711	46.6789	85.789	91.7698	61.4781	65.7894	46.3537	58.4669	96.5731	96.7392	485.422	33	92	134	63	57	58	69	192	197	185	middle
1093	hsa-miR-7854-3p_R-1	TGAGGTGACCGCAGATGGGA	up	10.1206	3.33922	0.357279	1.17101	11.8514	0	0	0	5.85506	0	0	6.77878	0	0	52.478	0	0	0	6	0	0	8	0	0	20	middle
1094	bta-miR-2478_L-1_1ss11TC	TATCCCACTCCTGACACCA	up	3.57122	1.83642	0.357404	0.41091	1.46745	0	0	2.05455	0	0	4.79521	2.54204	0	0	0	0	0	3	0	0	6	3	0	0	0	low
1095	hsa-miR-495-5p	GAAGTTGCCCATGTTATTTTCG	down	0.545457	-0.874463	0.360968	9.64614	5.26155	0	8.39241	17.1212	14.6376	8.0794	0	0	3.5209	4.41956	18.3673	0	9	25	15	7	0	0	7	9	7	middle
1096	hsa-miR-125b-2-3p_L-2R+2	ACAAGTCAGGCTCTTGGGACCT	up	1.90383	0.928902	0.363262	3766.09	7169.97	4066.72	2994.22	3511.91	3982.42	4275.16	3498.11	3473.28	4154.15	4305.14	20419.2	2875	3211	5128	4081	3704	4377	4099	8259	8767	7782	high
1097	PC-3p-165758_19	TACCCGGCGGCCGTCGCGCGC	down	0.237631	-2.0732	0.364154	3.80082	0.903195	14.8524	0	1.71212	2.43961	0	2.39761	2.11837	0	0	0	10.5	0	2.5	2.5	0	3	2.5	0	0	0	middle
1098	hsa-miR-548az-5p_L-1R+1	AAAAGTGATTGTGGTTTTTGCT	up	31.7528	4.98881	0.364495	0.31083	9.86971	0	1.55415	0	0	0	0	2.11837	0	0	47.2302	0	1.66667	0	0	0	0	2.5	0	0	18	middle
1099	hsa-miR-432-3p	CTGGATGGCTCCTCCATGTCT	up	4.54605	2.18461	0.366492	29.3074	133.233	18.3887	20.5148	58.2122	39.0337	10.3878	17.5824	28.8098	28.6701	50.5794	540.523	13	22	85	40	9	22	34	57	103	206	middle
1100	hsa-miR-99a-5p_R-1	AACCCGTAGATCCGATCTTGT	up	6.83125	2.77215	0.36786	117241	800905	93724.9	151918	105971	121244	113349	110786	113264	141970	141431	3.49707e+06	66259.5	162916	154736	124245	98206	138620	133670	282255	288010	1.33278e+06	high
1101	hsa-mir-10395-p5	ACCCGGGGATGACTGTGACCACAT	up	41.589	5.37813	0.372352	3.47173	144.386	0	4.66245	0	0	12.6962	0	16.0996	0	0	705.829	0	5	0	0	11	0	19	0	0	269	middle
1102	hsa-miR-18a-3p_R-1	ACTGCCCTAAGTGCTCCTTCTG	up	1.88132	0.911742	0.372362	32.665	61.4532	9.90159	38.2321	41.091	42.9371	31.1634	19.1808	15.2522	47.2806	54.9989	170.554	7	41	60	44	27	24	18	94	112	65	middle
1103	hsa-miR-2467-5p_R+1	TGAGGCTCTGTTAGCCTTGGCTCT	up	2.568	1.36064	0.372765	3.75287	9.63735	0	0	10.9576	7.80674	0	4.79521	0	5.02985	6.87486	31.4868	0	0	16	8	0	6	0	10	14	12	middle
1104	hsa-mir-4485-p3_1ss1CT	TGTTTAACGGCCGCGGTACCC	down	0.65478	-0.610917	0.373045	484.05	316.947	1008.55	602.388	108.206	357.159	343.952	556.245	475.362	198.176	226.379	128.571	713	646	158	366	298	696	561	394	461	49	middle
1105	hsa-miR-1-5p_R+1	ACATACTTCTTTATATGCCCATA	up	inf	inf	0.373901	0	0.589274	0	0	0	0	0	0	0	0	2.94637	0	0	0	0	0	0	0	0	0	6	0	low
1106	hsa-miR-18b-3p_L+2R-1	ACTGCCCTAAATGCCCCTTCTGG	up	inf	inf	0.373901	0	9.97082	0	0	0	0	0	0	0	0	0	49.8541	0	0	0	0	0	0	0	0	0	19	middle
1107	hsa-mir-20b-p3_1ss20CT	ACTGTAGTATGGGCACTTCT	up	inf	inf	0.373901	0	0.502985	0	0	0	0	0	0	0	2.51493	0	0	0	0	0	0	0	0	0	5	0	0	middle
1108	hsa-miR-23a-5p_R-2	GGGGTTCCTGGGGATGGGAT	up	inf	inf	0.373901	0	1.11888	0	0	0	0	0	5.59441	0	0	0	0	0	0	0	0	0	7	0	0	0	0	middle
1109	hsa-miR-150-3p_R-2	CTGGTACAGGCCTGGGGGAC	down	-inf	-inf	0.373901	1.3697	0	0	0	6.84849	0	0	0	0	0	0	0	0	0	10	0	0	0	0	0	0	0	middle
1110	hsa-miR-183-3p_L-1	TGAATTACCGAAGGGCCATAA	up	inf	inf	0.373901	0	0.502985	0	0	0	0	0	0	0	2.51493	0	0	0	0	0	0	0	0	0	5	0	0	middle
1111	hsa-miR-186-3p_R-1_1ss21GA	GCCCAAAGGTGAATTTTTTGA	up	inf	inf	0.373901	0	0.905373	0	0	0	0	0	0	0	4.52687	0	0	0	0	0	0	0	0	0	9	0	0	low
1112	hsa-miR-188-3p	CTCCCACATGCAGGGTTTGCA	up	inf	inf	0.373901	0	0.804776	0	0	0	0	0	0	0	4.02388	0	0	0	0	0	0	0	0	0	8	0	0	low
1113	hsa-miR-196b-5p_R-1	TAGGTAGTTTCCTGTTGTTGG	up	inf	inf	0.373901	0	0.704179	0	0	0	0	0	0	0	3.5209	0	0	0	0	0	0	0	0	0	7	0	0	middle
1114	hsa-miR-197-5p_L+1R-4	CCGGGTAGAGAGGGCAGTGG	up	inf	inf	0.373901	0	0.502985	0	0	0	0	0	0	0	2.51493	0	0	0	0	0	0	0	0	0	5	0	0	middle
1115	hsa-miR-211-3p	GCAGGGACAGCAAAGGGGTGC	down	-inf	-inf	0.373901	3.23176	0	0	0	0	0	16.1588	0	0	0	0	0	0	0	0	0	14	0	0	0	0	0	middle
1116	hsa-miR-216a-3p_L-1	CACAGTGGTCTCTGGGATTAT	down	-inf	-inf	0.373901	1.1542	0	0	0	0	0	5.771	0	0	0	0	0	0	0	0	0	5	0	0	0	0	0	low
1117	hsa-mir-301b-p5_1ss1AC	CCTGTGCTCTGAGAAGCAG	up	inf	inf	0.373901	0	19.4169	0	0	0	0	0	0	0	0	0	97.0843	0	0	0	0	0	0	0	0	0	37	middle
1118	hsa-miR-302d-3p_R-2_1ss18GT	TAAGTGCTTCCATGTTTTAGT	up	inf	inf	0.373901	0	1.01682	0	0	0	0	0	0	5.08408	0	0	0	0	0	0	0	0	0	6	0	0	0	middle
1119	hsa-miR-302a-3p_R-2_1ss19GA	TAAGTGCTTCCATGTTTTAGT	up	inf	inf	0.373901	0	1.01682	0	0	0	0	0	0	5.08408	0	0	0	0	0	0	0	0	0	6	0	0	0	middle
1120	hsa-miR-320a-5p_L-2R+4	CTTCTCTTCCCGGTTCTTCCCGGA	up	inf	inf	0.373901	0	5.77258	0	0	0	0	0	0	0	0	0	28.8629	0	0	0	0	0	0	0	0	0	11	middle
1121	hsa-miR-323b-5p_R-1	AGGTTGTCCGTGGTGAGTTCGC	down	-inf	-inf	0.373901	2.32849	0	0	0	11.6424	0	0	0	0	0	0	0	0	0	17	0	0	0	0	0	0	0	middle
1122	hsa-miR-374c-5p_R-3	ATAATACAACCTGCTAAGT	down	-inf	-inf	0.373901	0.41091	0	0	0	2.05455	0	0	0	0	0	0	0	0	0	3	0	0	0	0	0	0	0	middle
1123	hsa-miR-376a-2-5p_L-1R+1_1ss4AG	GTGGATTTTCCTTCTATGGTT	up	inf	inf	0.373901	0	0.491062	0	0	0	0	0	0	0	0	2.45531	0	0	0	0	0	0	0	0	0	5	0	low
1124	hsa-miR-378e_L+1R-2	CACTGGACTTGGAGTCAG	up	inf	inf	0.373901	0	1.04956	0	0	0	0	0	0	0	0	0	5.2478	0	0	0	0	0	0	0	0	0	2	low
1125	hsa-miR-412-3p_L+2R-3	GTACTTCACCTGGTCCACTAGC	down	-inf	-inf	0.373901	1.3697	0	0	0	6.84849	0	0	0	0	0	0	0	0	0	10	0	0	0	0	0	0	0	low
1126	hsa-miR-422a_L-1_1ss10AG	CTGGACTTGGGGTCAGAAGGC	down	-inf	-inf	0.373901	1.13161	0	5.65805	0	0	0	0	0	0	0	0	0	4	0	0	0	0	0	0	0	0	0	low
1127	hsa-mir-449c-p3_1ss5TA	CAGTAGCTAGTTGCACTCCTCT	down	-inf	-inf	0.373901	1.17101	0	0	0	0	5.85506	0	0	0	0	0	0	0	0	0	6	0	0	0	0	0	0	low
1128	hsa-mir-451a-p3	TTTAGTAATGGTAATGGTTCT	down	-inf	-inf	0.373901	0.684849	0	0	0	3.42425	0	0	0	0	0	0	0	0	0	5	0	0	0	0	0	0	0	middle
1129	hsa-miR-499b-5p_L+1	CACAGACTTGCTGTGATGTTCA	up	inf	inf	0.373901	0	0.603582	0	0	0	0	0	0	0	3.01791	0	0	0	0	0	0	0	0	0	6	0	0	low
1130	hsa-miR-508-5p	TACTCCAGAGGGCGTCACTCATG	down	-inf	-inf	0.373901	10.9576	0	0	0	54.788	0	0	0	0	0	0	0	0	0	80	0	0	0	0	0	0	0	middle
1131	hsa-miR-510-5p	TACTCAGGAGAGTGGCAATCAC	down	-inf	-inf	0.373901	1.09576	0	0	0	5.4788	0	0	0	0	0	0	0	0	0	8	0	0	0	0	0	0	0	low
1132	hsa-miR-512-3p_R+1	AAGTGCTGTCATAGCTGAGGTCA	up	inf	inf	0.373901	0	1.50896	0	0	0	0	0	0	0	7.54478	0	0	0	0	0	0	0	0	0	15	0	0	middle
1133	hsa-miR-518e-5p_R-1	CTCTAGAGGGAAGCGCTTTCT	down	-inf	-inf	0.373901	0.707678	0	0	0	3.53839	0	0	0	0	0	0	0	0	0	5.16667	0	0	0	0	0	0	0	middle
1134	hsa-miR-519a-3p	AAAGTGCATCCTTTTAGAGTGT	up	inf	inf	0.373901	0	0.593143	0	0	0	0	0	0	2.96571	0	0	0	0	0	0	0	0	0	3.5	0	0	0	low
1135	hsa-miR-524-3p_L-1R+2	AAGGCGCTTCCCTTTGGAGTGT	up	inf	inf	0.373901	0	0.704179	0	0	0	0	0	0	0	3.5209	0	0	0	0	0	0	0	0	0	7	0	0	middle
1136	hsa-miR-525-5p	CTCCAGAGGGATGCACTTTCT	up	inf	inf	0.373901	0	0.502985	0	0	0	0	0	0	0	2.51493	0	0	0	0	0	0	0	0	0	5	0	0	middle
1137	hsa-miR-526b-5p_R-2	CTCTTGAGGGAAGCACTTTCT	up	inf	inf	0.373901	0	0.603582	0	0	0	0	0	0	0	3.01791	0	0	0	0	0	0	0	0	0	6	0	0	middle
1138	hsa-miR-545-5p_L+1R-2	CTCAGTAAATGTTTATTAGAT	up	inf	inf	0.373901	0	0.603582	0	0	0	0	0	0	0	3.01791	0	0	0	0	0	0	0	0	0	6	0	0	low
1139	hsa-miR-548as-3p_R-1	TAAAACCCACAATTATGTTTG	up	inf	inf	0.373901	0	0.847347	0	0	0	0	0	0	4.23673	0	0	0	0	0	0	0	0	0	5	0	0	0	low
1140	hsa-miR-548at-5p_R-2	AAAAGTTATTGCGGTTTTGG	down	-inf	-inf	0.373901	0.684849	0	0	0	3.42425	0	0	0	0	0	0	0	0	0	5	0	0	0	0	0	0	0	middle
1141	hsa-miR-548ao-3p_L+1R-1_1ss13CT	CAAAGACCGTGATTACTTTTGC	up	inf	inf	0.373901	0	5.77258	0	0	0	0	0	0	0	0	0	28.8629	0	0	0	0	0	0	0	0	0	11	middle
1142	hsa-mir-548aj-2-p5	TAGGTTGGTGCAAAAGTAATTG	up	inf	inf	0.373901	0	0.0670647	0	0	0	0	0	0	0	0.335323	0	0	0	0	0	0	0	0	0	0.666667	0	0	low
1143	hsa-mir-548v-p5	GAGCAAAAGTAATTGCGGTTTT	up	inf	inf	0.373901	0	0.704179	0	0	0	0	0	0	0	3.5209	0	0	0	0	0	0	0	0	0	7	0	0	low
1144	hsa-miR-548ap-5p_L+1R+3	CAAAAGTAATTGCGGTCTTTGGC	up	inf	inf	0.373901	0	0.0670647	0	0	0	0	0	0	0	0.335323	0	0	0	0	0	0	0	0	0	0.666667	0	0	middle
1145	hsa-miR-548x-5p_L-2R+2	CAAAAGTAATTGCAGTTTTTGAA	up	inf	inf	0.373901	0	0.502985	0	0	0	0	0	0	0	2.51493	0	0	0	0	0	0	0	0	0	5	0	0	low
1146	hsa-miR-548am-3p_1ss12GT	CAAAAACTGCATTTACTTTTGT	up	inf	inf	0.373901	0	1.00597	0	0	0	0	0	0	0	5.02985	0	0	0	0	0	0	0	0	0	10	0	0	low
1147	hsa-miR-548ah-5p_R+2	AAAAGTGATTGCAGTGTTTGCC	up	inf	inf	0.373901	0	0.491062	0	0	0	0	0	0	0	0	2.45531	0	0	0	0	0	0	0	0	0	5	0	middle
1148	mml-mir-548e-p5	TAGGTTGGTGCAAAAGTAATTG	up	inf	inf	0.373901	0	0.0670647	0	0	0	0	0	0	0	0.335323	0	0	0	0	0	0	0	0	0	0.666667	0	0	low
1149	hsa-miR-548e-5p	CAAAAGCAATCGCGGTTTTTGC	up	inf	inf	0.373901	0	0.491062	0	0	0	0	0	0	0	0	2.45531	0	0	0	0	0	0	0	0	0	5	0	middle
1150	hsa-mir-548y-p3_1ss5AG	CAAAGACCGTGATTACTTTTGC	up	inf	inf	0.373901	0	5.77258	0	0	0	0	0	0	0	0	0	28.8629	0	0	0	0	0	0	0	0	0	11	middle
1151	hsa-mir-548w-p3_1ss21AG	CCACAATTACTTTTGCACCAGT	up	inf	inf	0.373901	0	5.77258	0	0	0	0	0	0	0	0	0	28.8629	0	0	0	0	0	0	0	0	0	11	middle
1152	hsa-mir-548aw-p3_1ss22TC	AAAACCGCGATGACTTTTGCACC	up	inf	inf	0.373901	0	0.491062	0	0	0	0	0	0	0	0	2.45531	0	0	0	0	0	0	0	0	0	5	0	low
1153	hsa-miR-548s_R-1	ATGGCCAAAACTGCAGTTATTT	up	inf	inf	0.373901	0	0.603582	0	0	0	0	0	0	0	3.01791	0	0	0	0	0	0	0	0	0	6	0	0	middle
1154	hsa-miR-550a-3-5p_R+1	AGTGCCTGAGGGAGTAAGAGA	up	inf	inf	0.373901	0	0.163687	0	0	0	0	0	0	0	0	0.818436	0	0	0	0	0	0	0	0	0	1.66667	0	middle
1155	hsa-miR-551a	GCGACCCACTCTTGGTTTCCA	up	inf	inf	0.373901	0	0.785699	0	0	0	0	0	0	0	0	3.92849	0	0	0	0	0	0	0	0	0	8	0	middle
1156	hsa-mir-578-p5	CAATCCCGGACAACAAGAAGC	up	inf	inf	0.373901	0	5.2478	0	0	0	0	0	0	0	0	0	26.239	0	0	0	0	0	0	0	0	0	10	middle
1157	hsa-miR-616-3p_L+1R-2	AAGTCATTGGAGGGTTTGAGC	down	-inf	-inf	0.373901	1.17101	0	0	0	0	5.85506	0	0	0	0	0	0	0	0	0	6	0	0	0	0	0	0	middle
1158	hsa-miR-636_R-1_1ss22CA	TGTGCTTGCTCGTCCCGCCCGA	up	inf	inf	0.373901	0	0.905373	0	0	0	0	0	0	0	4.52687	0	0	0	0	0	0	0	0	0	9	0	0	middle
1159	hsa-miR-642b-3p_R-3	AGACACATTTGGAGAGGGA	down	-inf	-inf	0.373901	0.585506	0	0	0	0	2.92753	0	0	0	0	0	0	0	0	0	3	0	0	0	0	0	0	low
1160	hsa-miR-663a_L-4	GGGGCGCCGCGGGACCGC	up	inf	inf	0.373901	0	0.847347	0	0	0	0	0	0	4.23673	0	0	0	0	0	0	0	0	0	5	0	0	0	middle
1161	hsa-miR-668-5p_L+5R-3	GTAAGTGCGCCTCGGGTGAGC	down	-inf	-inf	0.373901	0.684849	0	0	0	3.42425	0	0	0	0	0	0	0	0	0	5	0	0	0	0	0	0	0	low
1162	hsa-miR-676-5p	TCTTCAACCTCAGGACTTGCA	down	-inf	-inf	0.373901	0.821819	0	0	0	4.1091	0	0	0	0	0	0	0	0	0	6	0	0	0	0	0	0	0	low
1163	hsa-miR-889-5p_R-1	AATGGCTGTCCGTAGTATGGT	down	-inf	-inf	0.373901	1.3697	0	0	0	6.84849	0	0	0	0	0	0	0	0	0	10	0	0	0	0	0	0	0	low
1164	hsa-mir-935-p5	AGTGGCGGGAGCGGCCCCTCGGC	up	inf	inf	0.373901	0	1.60955	0	0	0	0	0	0	0	8.04776	0	0	0	0	0	0	0	0	0	16	0	0	middle
1165	hsa-mir-1231-p3	GGCTTGCTGTCTGTCCAGTCTG	down	-inf	-inf	0.373901	1.49198	0	0	7.45992	0	0	0	0	0	0	0	0	0	8	0	0	0	0	0	0	0	0	middle
1166	hsa-miR-1233-5p_L-1	GTGGGAGGCCAGGGCACGGCA	down	-inf	-inf	0.373901	0.821819	0	0	0	4.1091	0	0	0	0	0	0	0	0	0	6	0	0	0	0	0	0	0	low
1167	hsa-miR-1247-3p_L-3	CGGGAACGTCGAGACTGGAGC	up	inf	inf	0.373901	0	15.7434	0	0	0	0	0	0	0	0	0	78.717	0	0	0	0	0	0	0	0	0	30	middle
1168	hsa-miR-1250-3p_L+5_1ss24AT	AGGCCACATTTTCCAGCCCATTCT	up	inf	inf	0.373901	0	0.502985	0	0	0	0	0	0	0	2.51493	0	0	0	0	0	0	0	0	0	5	0	0	low
1169	hsa-miR-1251-3p	CGCTTTGCTCAGCCAGTGTAG	down	-inf	-inf	0.373901	1.17101	0	0	0	0	5.85506	0	0	0	0	0	0	0	0	0	6	0	0	0	0	0	0	low
1170	hsa-mir-1256-p3	CTAAAGAGAAGTCAATGCATGA	up	inf	inf	0.373901	0	0.704179	0	0	0	0	0	0	0	3.5209	0	0	0	0	0	0	0	0	0	7	0	0	low
1171	hsa-mir-1268b-p3	GTGGGTGCCTGTAATTCCAGCT	up	inf	inf	0.373901	0	0.847347	0	0	0	0	0	0	4.23673	0	0	0	0	0	0	0	0	0	5	0	0	0	low
1172	hsa-miR-1271-3p_R-1	AGTGCCTGCTATGTGCCAGGC	up	inf	inf	0.373901	0	0.491062	0	0	0	0	0	0	0	0	2.45531	0	0	0	0	0	0	0	0	0	5	0	middle
1173	hsa-miR-1276_R+2	TAAAGAGCCCTGTGGAGACACC	up	inf	inf	0.373901	0	1.20716	0	0	0	0	0	0	0	6.03582	0	0	0	0	0	0	0	0	0	12	0	0	middle
1174	hsa-mir-1276-p3	TCTCCACTGAGCACTTGGGCC	up	inf	inf	0.373901	0	10.4956	0	0	0	0	0	0	0	0	0	52.478	0	0	0	0	0	0	0	0	0	20	middle
1175	hsa-mir-1289-1-p5	TGCAGACTCTTGGTTTCCACC	up	inf	inf	0.373901	0	0.603582	0	0	0	0	0	0	0	3.01791	0	0	0	0	0	0	0	0	0	6	0	0	low
1176	hsa-mir-1299-p5_1ss5GA	TCATAGCAGTGTTCTGGAATC	up	inf	inf	0.373901	0	0.502985	0	0	0	0	0	0	0	2.51493	0	0	0	0	0	0	0	0	0	5	0	0	low
1177	hsa-miR-1302	TTGGGACATACTTATGCTAAA	up	inf	inf	0.373901	0	0.105918	0	0	0	0	0	0	0.529592	0	0	0	0	0	0	0	0	0	0.625	0	0	0	low
1178	hsa-mir-1972-2-p5_1ss4TC	ATGCGCCACCACACCTGGCT	up	inf	inf	0.373901	0	12.0699	0	0	0	0	0	0	0	0	0	60.3497	0	0	0	0	0	0	0	0	0	23	middle
1179	hsa-miR-1973_L+4R-1	CCTGACCGTGCAAAGGTAGCAT	up	inf	inf	0.373901	0	1.5984	0	0	0	0	0	7.99202	0	0	0	0	0	0	0	0	0	10	0	0	0	0	low
1180	hsa-miR-2114-3p_R+1	CGAGCCTCAAGCAAGGGACTTC	up	inf	inf	0.373901	0	0.491062	0	0	0	0	0	0	0	0	2.45531	0	0	0	0	0	0	0	0	0	5	0	low
1181	hsa-miR-3085-5p	AGGTGCCATTCTGAGGGCCAGGAGT	down	-inf	-inf	0.373901	2.32849	0	0	0	11.6424	0	0	0	0	0	0	0	0	0	17	0	0	0	0	0	0	0	middle
1182	hsa-miR-3129-3p	AAACTAATCTCTACACTGCTGC	down	-inf	-inf	0.373901	0.684849	0	0	0	3.42425	0	0	0	0	0	0	0	0	0	5	0	0	0	0	0	0	0	middle
1183	hsa-mir-3133-p3	TTGAGTTTTAAGAGTTCTTTAT	up	inf	inf	0.373901	0	0.687486	0	0	0	0	0	0	0	0	3.43743	0	0	0	0	0	0	0	0	0	7	0	low
1184	hsa-miR-3134	TGATGGATAAAAGACTACATATT	up	inf	inf	0.373901	0	0.704179	0	0	0	0	0	0	0	3.5209	0	0	0	0	0	0	0	0	0	7	0	0	low
1185	hsa-miR-3135a	TGCCTAGGCTGAGACTGCAGTG	up	inf	inf	0.373901	0	1.20716	0	0	0	0	0	0	0	6.03582	0	0	0	0	0	0	0	0	0	12	0	0	low
1186	hsa-mir-3135b-p3	CACTGCAGCCTCGAACTCCTGGGC	up	inf	inf	0.373901	0	18.1049	0	0	0	0	0	0	0	0	0	90.5246	0	0	0	0	0	0	0	0	0	34.5	middle
1187	hsa-miR-3144-3p_L+1R-1_1ss4AG	TATGTACCTGTTCGGTCTCTTT	up	inf	inf	0.373901	0	0.502985	0	0	0	0	0	0	0	2.51493	0	0	0	0	0	0	0	0	0	5	0	0	middle
1188	hsa-miR-3145-5p_R-1	AACTCCAAACACTCAAAACTC	up	inf	inf	0.373901	0	1.10657	0	0	0	0	0	0	0	5.53284	0	0	0	0	0	0	0	0	0	11	0	0	low
1189	hsa-miR-3150a-5p	CAACCTCGACGATCTCCTCAGC	up	inf	inf	0.373901	0	0.491062	0	0	0	0	0	0	0	0	2.45531	0	0	0	0	0	0	0	0	0	5	0	low
1190	ptr-mir-3151-p3	CCTGATCCCACAGCCCCAC	down	-inf	-inf	0.373901	1.1542	0	0	0	0	0	5.771	0	0	0	0	0	0	0	0	0	5	0	0	0	0	0	low
1191	hsa-mir-3155a-p5	CTCCCACTGCAGAGCCTGGGGA	up	inf	inf	0.373901	0	0.491062	0	0	0	0	0	0	0	0	2.45531	0	0	0	0	0	0	0	0	0	5	0	middle
1192	hsa-miR-3161_R-1	CTGATAAGAACAGAGGCCCAGA	down	-inf	-inf	0.373901	1.38504	0	0	0	0	0	6.9252	0	0	0	0	0	0	0	0	0	6	0	0	0	0	0	middle
1193	hsa-miR-3176_R+4	ACTGGCCTGGGACTACCGGGGAT	down	-inf	-inf	0.373901	0.684849	0	0	0	3.42425	0	0	0	0	0	0	0	0	0	5	0	0	0	0	0	0	0	middle
1194	hsa-miR-3187-3p	TTGGCCATGGGGCTGCGCGG	up	inf	inf	0.373901	0	0.502985	0	0	0	0	0	0	0	2.51493	0	0	0	0	0	0	0	0	0	5	0	0	middle
1195	hsa-miR-3192-5p_R-1	TCTGGGAGGTTGTAGCAGTGGA	down	-inf	-inf	0.373901	0.975843	0	0	0	0	4.87922	0	0	0	0	0	0	0	0	0	5	0	0	0	0	0	0	low
1196	hsa-mir-3198-2-p3	TGGTTCTGTGGAGTCCTGGGGAA	up	inf	inf	0.373901	0	6.29736	0	0	0	0	0	0	0	0	0	31.4868	0	0	0	0	0	0	0	0	0	12	middle
1197	hsa-miR-3609_R-2	CAAAGTGATGAGTAATACTGGC	down	-inf	-inf	0.373901	0.684849	0	0	0	3.42425	0	0	0	0	0	0	0	0	0	5	0	0	0	0	0	0	0	low
1198	hsa-miR-3616-5p_L-1R+1	TGAAGTGCACTCATGATATGTT	up	inf	inf	0.373901	0	0.603582	0	0	0	0	0	0	0	3.01791	0	0	0	0	0	0	0	0	0	6	0	0	middle
1199	hsa-miR-3619-5p_R+1	TCAGCAGGCAGGCTGGTGCAGCC	up	inf	inf	0.373901	0	0.502985	0	0	0	0	0	0	0	2.51493	0	0	0	0	0	0	0	0	0	5	0	0	low
1200	hsa-mir-3654-p5	TTCATGAGCTGCAATCTCATCAC	up	inf	inf	0.373901	0	5.77258	0	0	0	0	0	0	0	0	0	28.8629	0	0	0	0	0	0	0	0	0	11	middle
1201	hsa-miR-3663-5p	GCTGGTCTGCGTGGTGCTCGG	up	inf	inf	0.373901	0	0.847347	0	0	0	0	0	0	4.23673	0	0	0	0	0	0	0	0	0	5	0	0	0	low
1202	hsa-miR-3663-3p	TGAGCACCACACAGGCCGGGCGC	up	inf	inf	0.373901	0	7.8717	0	0	0	0	0	0	0	0	0	39.3585	0	0	0	0	0	0	0	0	0	15	middle
1203	hsa-miR-3675-5p_L-1	ATGGGGCTTCTGTAGAGATTTC	down	-inf	-inf	0.373901	1.23273	0	0	0	6.16365	0	0	0	0	0	0	0	0	0	9	0	0	0	0	0	0	0	low
1204	hsa-miR-3677-5p_R+1	CAGTGGCCAGAGCCCTGCAGTGT	down	-inf	-inf	0.373901	1.17101	0	0	0	0	5.85506	0	0	0	0	0	0	0	0	0	6	0	0	0	0	0	0	low
1205	hsa-mir-3917-p3	GTGTGGTCAGGCGGCTCGGACTGAGC	down	-inf	-inf	0.373901	0.975843	0	0	0	0	4.87922	0	0	0	0	0	0	0	0	0	5	0	0	0	0	0	0	low
1206	hsa-mir-3918-p3	TCTCCAGCTGGGACCCTGCAC	down	-inf	-inf	0.373901	1.17101	0	0	0	0	5.85506	0	0	0	0	0	0	0	0	0	6	0	0	0	0	0	0	low
1207	hsa-miR-4423-3p_R+1	ATAGGCACCAAAAAGCAACAAC	down	-inf	-inf	0.373901	0.821819	0	0	0	4.1091	0	0	0	0	0	0	0	0	0	6	0	0	0	0	0	0	0	middle
1208	hsa-miR-4433a-5p_R+2	CGTCCCACCCCCCACTCCTGTTT	down	-inf	-inf	0.373901	1.36618	0	0	0	0	6.8309	0	0	0	0	0	0	0	0	0	7	0	0	0	0	0	0	middle
1209	hsa-miR-4433a-3p	ACAGGAGTGGGGGTGGGACAT	up	inf	inf	0.373901	0	0.704179	0	0	0	0	0	0	0	3.5209	0	0	0	0	0	0	0	0	0	7	0	0	middle
1210	hsa-miR-4444_L+4R+1	TGAACTCGAGTTGGAAGAGGCGA	up	inf	inf	0.373901	0	0.491062	0	0	0	0	0	0	0	0	2.45531	0	0	0	0	0	0	0	0	0	5	0	low
1211	hsa-miR-4467_R-1	TGGCGGCGGTAGTTATGGGCT	down	-inf	-inf	0.373901	1.64364	0	0	0	8.21819	0	0	0	0	0	0	0	0	0	12	0	0	0	0	0	0	0	middle
1212	hsa-mir-4472-2-p3_1ss10CT	GTCTTGCTCTGTCGCCCAGGC	up	inf	inf	0.373901	0	9.44604	0	0	0	0	0	0	0	0	0	47.2302	0	0	0	0	0	0	0	0	0	18	middle
1213	hsa-mir-4473-p5	CTTGTAATGGAGAACACTAAGC	up	inf	inf	0.373901	0	0.502985	0	0	0	0	0	0	0	2.51493	0	0	0	0	0	0	0	0	0	5	0	0	low
1214	hsa-miR-4482-3p_R-1	TTTCTATTTCTCAGTGGGGCT	down	-inf	-inf	0.373901	1.1542	0	0	0	0	0	5.771	0	0	0	0	0	0	0	0	0	5	0	0	0	0	0	middle
1215	hsa-miR-4485-5p_L+6R+2	AGAGGCACCGCCTGCCCAGTGACA	up	inf	inf	0.373901	0	1.00597	0	0	0	0	0	0	0	5.02985	0	0	0	0	0	0	0	0	0	10	0	0	low
1216	hsa-miR-4498_R-1	TGGGCTGGCAGGGCAAGTGCT	down	-inf	-inf	0.373901	0.684849	0	0	0	3.42425	0	0	0	0	0	0	0	0	0	5	0	0	0	0	0	0	0	low
1217	hsa-miR-4501	TATGTGACCTCGGATGAATCA	down	-inf	-inf	0.373901	1.3697	0	0	0	6.84849	0	0	0	0	0	0	0	0	0	10	0	0	0	0	0	0	0	low
1218	hsa-miR-4504_R+1	TGTGACAATAGAGATGAACATGG	up	inf	inf	0.373901	0	0.491062	0	0	0	0	0	0	0	0	2.45531	0	0	0	0	0	0	0	0	0	5	0	low
1219	hsa-mir-4512-p3_1ss5AG	CTGTGTCGCCCAGGCTGGA	up	inf	inf	0.373901	0	7.34692	0	0	0	0	0	0	0	0	0	36.7346	0	0	0	0	0	0	0	0	0	14	middle
1220	hsa-miR-4526	GCTGACAGCAGGGCTGGCCGCT	up	inf	inf	0.373901	0	1.18629	0	0	0	0	0	0	5.93143	0	0	0	0	0	0	0	0	0	7	0	0	0	low
1221	hsa-miR-4636_L-1R+1	ACTCGTGTTCAAAGCCTTTAGC	up	inf	inf	0.373901	0	4.19824	0	0	0	0	0	0	0	0	0	20.9912	0	0	0	0	0	0	0	0	0	8	middle
1222	hsa-miR-4637	TACTAACTGCAGATTCAAGTGA	up	inf	inf	0.373901	0	0.704179	0	0	0	0	0	0	0	3.5209	0	0	0	0	0	0	0	0	0	7	0	0	low
1223	hsa-miR-4638-5p	ACTCGGCTGCGGTGGACAAGT	up	inf	inf	0.373901	0	0.804776	0	0	0	0	0	0	0	4.02388	0	0	0	0	0	0	0	0	0	8	0	0	low
1224	hsa-miR-4638-3p_R-3_1ss2CT	CTTGGACACCGCTCAGCCGG	up	inf	inf	0.373901	0	2.6239	0	0	0	0	0	0	0	0	0	13.1195	0	0	0	0	0	0	0	0	0	5	middle
1225	hsa-miR-4639-5p	TTGCTAAGTAGGCTGAGATTGA	up	inf	inf	0.373901	0	0.883911	0	0	0	0	0	0	0	0	4.41956	0	0	0	0	0	0	0	0	0	9	0	low
1226	hsa-mir-4647-p3_1ss21CT	CTGCCCAGCACCACCACCTCT	down	-inf	-inf	0.373901	0.684849	0	0	0	3.42425	0	0	0	0	0	0	0	0	0	5	0	0	0	0	0	0	0	low
1227	hsa-mir-4648-p5	AATGGGAGCTCAGCACCTGCCT	up	inf	inf	0.373901	0	9.44604	0	0	0	0	0	0	0	0	0	47.2302	0	0	0	0	0	0	0	0	0	18	middle
1228	hsa-miR-4660_R-1	TGCAGCTCTGGTGGAAAATGGA	down	-inf	-inf	0.373901	0.958789	0	0	0	4.79395	0	0	0	0	0	0	0	0	0	7	0	0	0	0	0	0	0	low
1229	hsa-miR-4661-5p_R-1	AACTAGCTCTGTGGATCCTGA	up	inf	inf	0.373901	0	1.01682	0	0	0	0	0	0	5.08408	0	0	0	0	0	0	0	0	0	6	0	0	0	low
1230	hsa-miR-4671-3p	TTAGTGCATAGTCTTTGGTCT	down	-inf	-inf	0.373901	1.11899	0	0	5.59494	0	0	0	0	0	0	0	0	0	6	0	0	0	0	0	0	0	0	low
1231	hsa-miR-4677-5p_R-2	TTGTTCTTTGGTCTTTCAGC	up	inf	inf	0.373901	0	0.603582	0	0	0	0	0	0	0	3.01791	0	0	0	0	0	0	0	0	0	6	0	0	middle
1232	hsa-miR-4679_L-2R+2	TGTGATAGAGATTCTTTGCTTT	up	inf	inf	0.373901	0	0.245531	0	0	0	0	0	0	0	0	1.22765	0	0	0	0	0	0	0	0	0	2.5	0	low
1233	hsa-miR-4683_R+1	TGGAGATCCAGTGCTCGCCCGATC	up	inf	inf	0.373901	0	6.82214	0	0	0	0	0	0	0	0	0	34.1107	0	0	0	0	0	0	0	0	0	13	middle
1234	hsa-miR-4706_R-1	AGCGGGGAGGAAGTGGGCGCTGCT	up	inf	inf	0.373901	0	1.18629	0	0	0	0	0	0	5.93143	0	0	0	0	0	0	0	0	0	7	0	0	0	middle
1235	hsa-miR-4716-5p_L+2R-2	TCTCCATGTTTCCTTCCCCCTT	down	-inf	-inf	0.373901	0.821819	0	0	0	4.1091	0	0	0	0	0	0	0	0	0	6	0	0	0	0	0	0	0	middle
1236	hsa-miR-4717-3p	ACACATGGGTGGCTGTGGCCT	up	inf	inf	0.373901	0	1.30776	0	0	0	0	0	0	0	6.53881	0	0	0	0	0	0	0	0	0	13	0	0	middle
1237	hsa-miR-4723-5p_R-1	TGGGGGAGCCATGAGATAAGAGC	down	-inf	-inf	0.373901	0.975843	0	0	0	0	4.87922	0	0	0	0	0	0	0	0	0	5	0	0	0	0	0	0	middle
1238	hsa-miR-4726-5p	AGGGCCAGAGGAGCCTGGAGTGG	up	inf	inf	0.373901	0	0.491062	0	0	0	0	0	0	0	0	2.45531	0	0	0	0	0	0	0	0	0	5	0	low
1239	hsa-miR-4726-3p	ACCCAGGTTCCCTCTGGCCGCA	up	inf	inf	0.373901	0	0.847347	0	0	0	0	0	0	4.23673	0	0	0	0	0	0	0	0	0	5	0	0	0	low
1240	hsa-miR-4728-3p_1ss25GT	CATGCTGACCTCCCTCCTGCCCCAT	down	-inf	-inf	0.373901	2.14685	0	0	0	0	10.7343	0	0	0	0	0	0	0	0	0	11	0	0	0	0	0	0	middle
1241	hsa-mir-4733-p5_1ss16CT	TCCCAATGCTAGACCTGGTGGC	up	inf	inf	0.373901	0	0.603582	0	0	0	0	0	0	0	3.01791	0	0	0	0	0	0	0	0	0	6	0	0	low
1242	hsa-miR-4745-5p_L+1R-6	GTGAGTGGGGCTCCCGGG	up	inf	inf	0.373901	0	4.19824	0	0	0	0	0	0	0	0	0	20.9912	0	0	0	0	0	0	0	0	0	8	middle
1243	hsa-miR-4746-5p_R-1	CCGGTCCCAGGAGAACCTGCAG	up	inf	inf	0.373901	0	1.40836	0	0	0	0	0	0	0	7.04179	0	0	0	0	0	0	0	0	0	14	0	0	middle
1244	hsa-miR-4749-5p_L+1	CTGCGGGGACAGGCCAGGGCATC	up	inf	inf	0.373901	0	7.34692	0	0	0	0	0	0	0	0	0	36.7346	0	0	0	0	0	0	0	0	0	14	middle
1245	hsa-miR-4750-5p_R+1	CTCGGGCGGAGGTGGTTGAGTGT	up	inf	inf	0.373901	0	13.6443	0	0	0	0	0	0	0	0	0	68.2214	0	0	0	0	0	0	0	0	0	26	middle
1246	hsa-miR-4766-5p_R+1	TCTGAAAGAGCAGTTGGTGTTT	up	inf	inf	0.373901	0	1.01682	0	0	0	0	0	0	5.08408	0	0	0	0	0	0	0	0	0	6	0	0	0	low
1247	hsa-mir-4773-1-p5	CTTTCTATGCTCCTGTTCTGCT	up	inf	inf	0.373901	0	0.294637	0	0	0	0	0	0	0	0	1.47319	0	0	0	0	0	0	0	0	0	3	0	middle
1248	hsa-mir-4773-2-p5	CTTTCTATGCTCCTGTTCTGCT	up	inf	inf	0.373901	0	0.294637	0	0	0	0	0	0	0	0	1.47319	0	0	0	0	0	0	0	0	0	3	0	middle
1249	hsa-miR-4775	TTAATTTTTTGTTTCGGTCACT	up	inf	inf	0.373901	0	1.40836	0	0	0	0	0	0	0	7.04179	0	0	0	0	0	0	0	0	0	14	0	0	middle
1250	hsa-miR-4796-5p_R-2	TGTCTATACTCTGTCACTTT	up	inf	inf	0.373901	0	0.491062	0	0	0	0	0	0	0	0	2.45531	0	0	0	0	0	0	0	0	0	5	0	middle
1251	hsa-miR-5000-5p	CAGTTCAGAAGTGTTCCTGAGT	up	inf	inf	0.373901	0	0.502985	0	0	0	0	0	0	0	2.51493	0	0	0	0	0	0	0	0	0	5	0	0	low
1252	hsa-miR-5001-5p_R+2	AGGGCTGGACTCAGCGGCGGAGCTGT	up	inf	inf	0.373901	0	0.502985	0	0	0	0	0	0	0	2.51493	0	0	0	0	0	0	0	0	0	5	0	0	middle
1253	hsa-miR-5090_L+1R-4	CCCGGGGCAGATTGGTGTAG	down	-inf	-inf	0.373901	0.93249	0	0	4.66245	0	0	0	0	0	0	0	0	0	5	0	0	0	0	0	0	0	0	low
1254	hsa-miR-5094_L-1	ATCAGTGAATGCCTTGAACCT	up	inf	inf	0.373901	0	4.19824	0	0	0	0	0	0	0	0	0	20.9912	0	0	0	0	0	0	0	0	0	8	middle
1255	hsa-mir-5191-p5	CACTTCATTCTTGCTGTCCTCT	up	inf	inf	0.373901	0	0.502985	0	0	0	0	0	0	0	2.51493	0	0	0	0	0	0	0	0	0	5	0	0	middle
1256	hsa-miR-5193	TCCTCCTCTACCTCATCCCAGT	down	-inf	-inf	0.373901	0.684849	0	0	0	3.42425	0	0	0	0	0	0	0	0	0	5	0	0	0	0	0	0	0	low
1257	hsa-miR-5585-5p_R-1	TGAAGTACCAGCTACTCGAGA	up	inf	inf	0.373901	0	4.19824	0	0	0	0	0	0	0	0	0	20.9912	0	0	0	0	0	0	0	0	0	8	middle
1258	hsa-miR-5586-3p	CAGAGTGACAAGCTGGTTAAAG	up	inf	inf	0.373901	0	0.799202	0	0	0	0	0	3.99601	0	0	0	0	0	0	0	0	0	5	0	0	0	0	low
1259	hsa-mir-5680-p3	CTGGACTAATCTGCTAATCCAA	down	-inf	-inf	0.373901	0.975843	0	0	0	0	4.87922	0	0	0	0	0	0	0	0	0	5	0	0	0	0	0	0	low
1260	hsa-miR-5682_L-1	TAGCACCTTGCAGGATAAGGT	up	inf	inf	0.373901	0	0.502985	0	0	0	0	0	0	0	2.51493	0	0	0	0	0	0	0	0	0	5	0	0	low
1261	hsa-miR-5688	TAACAAACACCTGTAAAACAGC	up	inf	inf	0.373901	0	1.17855	0	0	0	0	0	0	0	0	5.89274	0	0	0	0	0	0	0	0	0	12	0	low
1262	hsa-miR-5690_R+1	TCAGCTACTACCTCTATTAGGA	down	-inf	-inf	0.373901	0.821819	0	0	0	4.1091	0	0	0	0	0	0	0	0	0	6	0	0	0	0	0	0	0	middle
1263	hsa-mir-5696-p3	ATTTAGGCGTCAGACTACCTAA	up	inf	inf	0.373901	0	0.589274	0	0	0	0	0	0	0	0	2.94637	0	0	0	0	0	0	0	0	0	6	0	middle
1264	hsa-miR-5698	TGGGGGAGTGCAGTGATTGTGG	up	inf	inf	0.373901	0	0.804776	0	0	0	0	0	0	0	4.02388	0	0	0	0	0	0	0	0	0	8	0	0	low
1265	hsa-miR-5699-3p	TCCTGTCTTTCCTTGTTGGAGC	up	inf	inf	0.373901	0	1.69469	0	0	0	0	0	0	8.47347	0	0	0	0	0	0	0	0	0	10	0	0	0	middle
1266	hsa-mir-5708-p3_1ss12AG	TGGCCAGGCACGGTGGCTCATGC	up	inf	inf	0.373901	0	1.18629	0	0	0	0	0	0	5.93143	0	0	0	0	0	0	0	0	0	7	0	0	0	low
1267	hsa-miR-6503-5p_R-2	AGGTCTGCATTCAAATCCCCA	up	inf	inf	0.373901	0	0.502985	0	0	0	0	0	0	0	2.51493	0	0	0	0	0	0	0	0	0	5	0	0	low
1268	hsa-miR-6715a-3p	CCAAACCAGTCGTGCCTGTGG	down	-inf	-inf	0.373901	1.3697	0	0	0	6.84849	0	0	0	0	0	0	0	0	0	10	0	0	0	0	0	0	0	middle
1269	hsa-miR-6720-3p	CGCGCCTGCAGGAACTGGTAGA	up	inf	inf	0.373901	0	0.799202	0	0	0	0	0	3.99601	0	0	0	0	0	0	0	0	0	5	0	0	0	0	middle
1270	hsa-miR-6733-3p	TCAGTGTCTGGATTTCCTAG	up	inf	inf	0.373901	0	0.603582	0	0	0	0	0	0	0	3.01791	0	0	0	0	0	0	0	0	0	6	0	0	middle
1271	hsa-miR-6735-3p_R-2_1ss20CA	AGGCCTGTGGCTCCTCCCTA	down	-inf	-inf	0.373901	1.1542	0	0	0	0	0	5.771	0	0	0	0	0	0	0	0	0	5	0	0	0	0	0	low
1272	hsa-miR-6738-3p_R-1	CTTCTGCCTGCATTCTACTCCCA	down	-inf	-inf	0.373901	1.41451	0	7.07256	0	0	0	0	0	0	0	0	0	5	0	0	0	0	0	0	0	0	0	low
1273	hsa-miR-6749-3p	CTCCTCCCCTGCCTGGCCCAG	up	inf	inf	0.373901	0	9.44604	0	0	0	0	0	0	0	0	0	47.2302	0	0	0	0	0	0	0	0	0	18	middle
1274	hsa-miR-6751-5p_L+1R-2	CTTGGGGGTGAGGTTGGTGTCT	up	inf	inf	0.373901	0	1.52522	0	0	0	0	0	0	7.62612	0	0	0	0	0	0	0	0	0	9	0	0	0	middle
1275	hsa-miR-6754-3p	TCTTCACCTGCCTCTGCCTGCA	up	inf	inf	0.373901	0	0.804776	0	0	0	0	0	0	0	4.02388	0	0	0	0	0	0	0	0	0	8	0	0	low
1276	hsa-miR-6761-3p	TCCTACGCTGCTCTCTCACTCC	down	-inf	-inf	0.373901	0.975843	0	0	0	0	4.87922	0	0	0	0	0	0	0	0	0	5	0	0	0	0	0	0	low
1277	hsa-miR-6764-5p	TCCCAGGGTCTGGTCAGAGTTG	down	-inf	-inf	0.373901	1.1542	0	0	0	0	0	5.771	0	0	0	0	0	0	0	0	0	5	0	0	0	0	0	middle
1278	hsa-miR-6780b-3p	TCCCTTGTCTCCTTTCCCTAG	down	-inf	-inf	0.373901	1.36618	0	0	0	0	6.8309	0	0	0	0	0	0	0	0	0	7	0	0	0	0	0	0	low
1279	hsa-miR-6782-3p_R-1	CACCTTTGTGTCCCCATCCTGC	down	-inf	-inf	0.373901	0.975843	0	0	0	0	4.87922	0	0	0	0	0	0	0	0	0	5	0	0	0	0	0	0	middle
1280	hsa-miR-6788-5p_R+1	CTGGGAGAAGAGTGGTGAAGAA	down	-inf	-inf	0.373901	0.975843	0	0	0	0	4.87922	0	0	0	0	0	0	0	0	0	5	0	0	0	0	0	0	low
1281	hsa-mir-6793-p5	TCACTGTGGGTTCTGGGTTGGGG	up	inf	inf	0.373901	0	8.92126	0	0	0	0	0	0	0	0	0	44.6063	0	0	0	0	0	0	0	0	0	17	middle
1282	hsa-miR-6796-5p_R+1	TTGTGGGGTTGGAGAGCTGGCTGT	up	inf	inf	0.373901	0	0.502985	0	0	0	0	0	0	0	2.51493	0	0	0	0	0	0	0	0	0	5	0	0	low
1283	hsa-mir-6800-p3	TCCTCACACCTCTCCTGGCATC	up	inf	inf	0.373901	0	4.72302	0	0	0	0	0	0	0	0	0	23.6151	0	0	0	0	0	0	0	0	0	9	middle
1284	hsa-miR-6818-5p_L+1	TTTGTGTGAGTACAGAGAGCATC	up	inf	inf	0.373901	0	0.704179	0	0	0	0	0	0	0	3.5209	0	0	0	0	0	0	0	0	0	7	0	0	middle
1285	hsa-miR-6818-3p_L+2R-3	TGTTGTCTCTTGTTCCTCACA	up	inf	inf	0.373901	0	0.905373	0	0	0	0	0	0	0	4.52687	0	0	0	0	0	0	0	0	0	9	0	0	low
1286	hsa-miR-6820-5p_L+2R+4	TCTGCGGCAGAGCTGGGGTCACCAG	up	inf	inf	0.373901	0	0.603582	0	0	0	0	0	0	0	3.01791	0	0	0	0	0	0	0	0	0	6	0	0	middle
1287	hsa-miR-6822-3p_R+1	AGGCTCTAACTGGCTTTCCCTGCAT	up	inf	inf	0.373901	0	0.502985	0	0	0	0	0	0	0	2.51493	0	0	0	0	0	0	0	0	0	5	0	0	low
1288	hsa-miR-6828-5p_L+2R-2	TCAGGAAGCAAGAGAACCCTGT	up	inf	inf	0.373901	0	0.589274	0	0	0	0	0	0	0	0	2.94637	0	0	0	0	0	0	0	0	0	6	0	low
1289	hsa-miR-6836-5p_L+2R-2	TCCGCAGGGCCCTGGCGCAGGC	up	inf	inf	0.373901	0	0.502985	0	0	0	0	0	0	0	2.51493	0	0	0	0	0	0	0	0	0	5	0	0	low
1290	hsa-miR-6847-5p_L+1	CACAGAGGACAGTGGAGTGTGAGC	down	-inf	-inf	0.373901	0.684849	0	0	0	3.42425	0	0	0	0	0	0	0	0	0	5	0	0	0	0	0	0	0	middle
1291	hsa-miR-6850-5p_R+1	GTGCGGAACGCTGGCCGGGGCGT	down	-inf	-inf	0.373901	1.36618	0	0	0	0	6.8309	0	0	0	0	0	0	0	0	0	7	0	0	0	0	0	0	low
1292	hsa-miR-6853-3p_R-3	TGTTCATTGGAACCCTGCG	up	inf	inf	0.373901	0	6.82214	0	0	0	0	0	0	0	0	0	34.1107	0	0	0	0	0	0	0	0	0	13	middle
1293	hsa-miR-6854-5p_L+1R-2	CAAGCTCAGGTTTGAGAACTGCT	up	inf	inf	0.373901	0	0.502985	0	0	0	0	0	0	0	2.51493	0	0	0	0	0	0	0	0	0	5	0	0	low
1294	hsa-miR-6860	ACTGGGCAGGGCTGTGGTGAGT	down	-inf	-inf	0.373901	0.975843	0	0	0	0	4.87922	0	0	0	0	0	0	0	0	0	5	0	0	0	0	0	0	low
1295	hsa-miR-6872-5p_R+2	TCTCGCATCAGGAGGCAAGGCC	up	inf	inf	0.373901	0	1.10657	0	0	0	0	0	0	0	5.53284	0	0	0	0	0	0	0	0	0	11	0	0	low
1296	hsa-miR-6881-5p_R-1	TGGGGTAAGGATAGGAGGGTC	up	inf	inf	0.373901	0	6.82214	0	0	0	0	0	0	0	0	0	34.1107	0	0	0	0	0	0	0	0	0	13	middle
1297	hsa-miR-6882-3p_1ss24GT	TGCTGCCTCTCCTCTTGCCTGCAT	up	inf	inf	0.373901	0	17.8425	0	0	0	0	0	0	0	0	0	89.2126	0	0	0	0	0	0	0	0	0	34	middle
1298	hsa-miR-6883-5p_R+2	AGGGAGGGTGTGGTATGGATGTGT	up	inf	inf	0.373901	0	0.502985	0	0	0	0	0	0	0	2.51493	0	0	0	0	0	0	0	0	0	5	0	0	low
1299	hsa-miR-6894-3p_R-1	TTGCCTGCCCTCTTCCTCCA	up	inf	inf	0.373901	0	1.18629	0	0	0	0	0	0	5.93143	0	0	0	0	0	0	0	0	0	7	0	0	0	low
1300	hsa-miR-7111-3p_R-1	ATCCTCTCTTCCCTCCTCCCA	down	-inf	-inf	0.373901	0.684849	0	0	0	3.42425	0	0	0	0	0	0	0	0	0	5	0	0	0	0	0	0	0	low
1301	hsa-miR-7151-5p_R+1	GATCCATCTCTGCCTGTATTGGCT	up	inf	inf	0.373901	0	3.14279	0	0	0	0	0	0	0	0	15.714	0	0	0	0	0	0	0	0	0	32	0	middle
1302	hsa-miR-7158-3p_L-1R-1	TGAACTAGAGATTGGGCCC	up	inf	inf	0.373901	0	0.491062	0	0	0	0	0	0	0	0	2.45531	0	0	0	0	0	0	0	0	0	5	0	low
1303	hsa-miR-7843-3p	ATGAAGCCTTCTCTGCCTTACG	down	-inf	-inf	0.373901	1.1542	0	0	0	0	0	5.771	0	0	0	0	0	0	0	0	0	5	0	0	0	0	0	low
1304	hsa-miR-9903_1ss3AG	TTGTCCTCCAGTAGACTAGGGA	up	inf	inf	0.373901	0	0.491062	0	0	0	0	0	0	0	0	2.45531	0	0	0	0	0	0	0	0	0	5	0	low
1305	hsa-miR-10396b-5p_R+3	CGGCGGGGCTCGGAGCCGGGCTT	down	-inf	-inf	0.373901	0.487922	0	0	0	0	2.43961	0	0	0	0	0	0	0	0	0	2.5	0	0	0	0	0	0	low
1306	hsa-mir-10396a-p5	GGGGCTCGGAGCCGGGCT	down	-inf	-inf	0.373901	0.487922	0	0	0	0	2.43961	0	0	0	0	0	0	0	0	0	2.5	0	0	0	0	0	0	low
1307	hsa-miR-10399-3p_L+1_1ss22CT	TCTCTCGGACAAGCTGTAGGTT	down	-inf	-inf	0.373901	1.1542	0	0	0	0	0	5.771	0	0	0	0	0	0	0	0	0	5	0	0	0	0	0	middle
1308	hsa-miR-12125_L-2R+2	TCTCACCTGGCATAAGCAATTC	down	-inf	-inf	0.373901	1.36618	0	0	0	0	6.8309	0	0	0	0	0	0	0	0	0	7	0	0	0	0	0	0	low
1309	hsa-mir-12130-p3_1ss8CT	GGTTGTATCTTTTTTGCCTGTA	up	inf	inf	0.373901	0	0.847347	0	0	0	0	0	0	4.23673	0	0	0	0	0	0	0	0	0	5	0	0	0	low
1310	mmu-mir-30f-p5_1ss17AG	TGTAAACATCCGACTGGAAG	up	inf	inf	0.373901	0	1.91134	0	0	0	0	0	0	0	9.55672	0	0	0	0	0	0	0	0	0	19	0	0	middle
1311	mmu-miR-219c-3p_L+1R-2	TCGAGAATTGCGTTTGGACAA	up	inf	inf	0.373901	0	5.77258	0	0	0	0	0	0	0	0	0	28.8629	0	0	0	0	0	0	0	0	0	11	middle
1312	ppy-miR-378d_R+2	ACTGGACTTGGAGTCAGAAT	up	inf	inf	0.373901	0	1.01682	0	0	0	0	0	0	5.08408	0	0	0	0	0	0	0	0	0	6	0	0	0	middle
1313	cgr-mir-1973-p3_1ss20AT	CCGTGCAAAGGTAGCATAATC	up	inf	inf	0.373901	0	1.43856	0	0	0	0	0	7.19282	0	0	0	0	0	0	0	0	0	9	0	0	0	0	low
1314	cja-mir-2968-p5	TCCAGGTCGCTCTGGCAGCCCT	up	inf	inf	0.373901	0	8.92126	0	0	0	0	0	0	0	0	0	44.6063	0	0	0	0	0	0	0	0	0	17	middle
1315	cja-miR-2968	TCTGCTTGGTGACCTTGGGCGA	down	-inf	-inf	0.373901	0.93249	0	0	4.66245	0	0	0	0	0	0	0	0	0	5	0	0	0	0	0	0	0	0	low
1316	mdo-miR-2985-2-3p_L+2R-3	TGTTATAGTATCCCACCTACC	up	inf	inf	0.373901	0	0.847347	0	0	0	0	0	0	4.23673	0	0	0	0	0	0	0	0	0	5	0	0	0	low
1317	eca-miR-3613_L-4R-1_1ss6AC	ACAAAAAAGCCCAACCCT	up	inf	inf	0.373901	0	3.67346	0	0	0	0	0	0	0	0	0	18.3673	0	0	0	0	0	0	0	0	0	7	middle
1318	mml-mir-4536-p3	TGGTAGATATATGCACGATAT	down	-inf	-inf	0.373901	0.958789	0	0	0	4.79395	0	0	0	0	0	0	0	0	0	7	0	0	0	0	0	0	0	low
1319	cfa-miR-8903_R-2_1ss17CT	TCTTGGGCCCCACCCCTGGAGA	up	inf	inf	0.373901	0	7.8717	0	0	0	0	0	0	0	0	0	39.3585	0	0	0	0	0	0	0	0	0	15	middle
1320	ocu-miR-146b-5p_R-2	TGAGAACTGAATTCCATAGGCC	up	inf	inf	0.373901	0	0.959042	0	0	0	0	0	4.79521	0	0	0	0	0	0	0	0	0	6	0	0	0	0	low
1321	mmu-miR-155-5p_R+1	TTAATGCTAATTGTGATAGGGGTT	up	inf	inf	0.373901	0	0.799202	0	0	0	0	0	3.99601	0	0	0	0	0	0	0	0	0	5	0	0	0	0	low
1322	mdo-miR-204_R+2	TTCCCTTTGTCATCCTATGCCTGG	down	-inf	-inf	0.373901	0.684849	0	0	0	3.42425	0	0	0	0	0	0	0	0	0	5	0	0	0	0	0	0	0	low
1323	tch-mir-374a-p3	CTTATCAGATTGTATTGTCATT	up	inf	inf	0.373901	0	1.01682	0	0	0	0	0	0	5.08408	0	0	0	0	0	0	0	0	0	6	0	0	0	low
1324	mmu-miR-378d_1ss6CG	ACTGGGCTTGGAGTCAGAAGGT	up	inf	inf	0.373901	0	0.603582	0	0	0	0	0	0	0	3.01791	0	0	0	0	0	0	0	0	0	6	0	0	low
1325	mmu-miR-486a-5p_R+2	TCCTGTACTGAGCTGCCCCGAGGT	up	inf	inf	0.373901	0	4.72302	0	0	0	0	0	0	0	0	0	23.6151	0	0	0	0	0	0	0	0	0	9	middle
1326	cja-miR-556_R+1	GATGAGCTCATTGTAATATGAA	up	inf	inf	0.373901	0	0.804776	0	0	0	0	0	0	0	4.02388	0	0	0	0	0	0	0	0	0	8	0	0	low
1327	eca-miR-1180	TTTCCGGCTCGAGTGGGTGTGT	down	-inf	-inf	0.373901	1.11899	0	0	5.59494	0	0	0	0	0	0	0	0	0	6	0	0	0	0	0	0	0	0	low
1328	mmu-mir-1954-p3_1ss17AG	CTGTGTAGCCCTGGCTGTCC	up	inf	inf	0.373901	0	2.07793	0	0	0	0	0	10.3896	0	0	0	0	0	0	0	0	0	13	0	0	0	0	middle
1329	mmu-mir-3470a-p3	TTTGTAGACCAGGCTGGCC	up	inf	inf	0.373901	0	0.799202	0	0	0	0	0	3.99601	0	0	0	0	0	0	0	0	0	5	0	0	0	0	low
1330	mmu-miR-3473a_L+1R+1_1ss19AC	CTGGAGAGATGGCTCAGCCG	up	inf	inf	0.373901	0	1.43856	0	0	0	0	0	7.19282	0	0	0	0	0	0	0	0	0	9	0	0	0	0	low
1331	mmu-miR-5119_1ss19GT	CATCTCATCCTGGGGCTGT	up	inf	inf	0.373901	0	0.603582	0	0	0	0	0	0	0	3.01791	0	0	0	0	0	0	0	0	0	6	0	0	middle
1332	eca-mir-8986b-p3_1ss2GA	TACTGGTCTTGATTCACTGG	up	inf	inf	0.373901	0	0.603582	0	0	0	0	0	0	0	3.01791	0	0	0	0	0	0	0	0	0	6	0	0	middle
1333	cja-mir-9906-p5_1ss19AG	TTCTCCAGTGTTTCTTTAGTGC	up	inf	inf	0.373901	0	4.98541	0	0	0	0	0	0	0	0	0	24.9271	0	0	0	0	0	0	0	0	0	9.5	middle
1334	ocu-mir-26a-p5_1ss16AC	CCATCCGTGAGGCCTCTT	up	inf	inf	0.373901	0	4.72302	0	0	0	0	0	0	0	0	0	23.6151	0	0	0	0	0	0	0	0	0	9	middle
1335	sha-mir-125b-p3	AGGCGGAGGGGAACCAGCAGC	down	-inf	-inf	0.373901	0.821819	0	0	0	4.1091	0	0	0	0	0	0	0	0	0	6	0	0	0	0	0	0	0	low
1336	mmu-miR-298-5p_R-3	GGCAGAGGAGGGCTGTTCTT	up	inf	inf	0.373901	0	1.43856	0	0	0	0	0	7.19282	0	0	0	0	0	0	0	0	0	9	0	0	0	0	low
1337	mmu-miR-329-3p_R-1	AACACACCCAGCTAACCTTTT	up	inf	inf	0.373901	0	1.01682	0	0	0	0	0	0	5.08408	0	0	0	0	0	0	0	0	0	6	0	0	0	low
1338	ssc-miR-339_R+2	TCCCTGTCCTCCAGGAGCTCATA	up	inf	inf	0.373901	0	0.245531	0	0	0	0	0	0	0	0	1.22765	0	0	0	0	0	0	0	0	0	2.5	0	low
1339	efu-mir-339-p3_1ss22CA	TCCCTGTCCTCCAGGAGCTCAAC	down	-inf	-inf	0.373901	1.11899	0	0	5.59494	0	0	0	0	0	0	0	0	0	6	0	0	0	0	0	0	0	0	middle
1340	bta-miR-378_L-1R+2	CTGGACTTGGAGTCAGAAGGCTA	up	inf	inf	0.373901	0	0.799202	0	0	0	0	0	3.99601	0	0	0	0	0	0	0	0	0	5	0	0	0	0	middle
1341	mmu-miR-384-3p_R-3	ATTCCTAGAAATTGTTCAC	up	inf	inf	0.373901	0	0.677878	0	0	0	0	0	0	3.38939	0	0	0	0	0	0	0	0	0	4	0	0	0	low
1342	eca-mir-615-p5_1ss16CG	TCTCCCTCTCCCCCCGTCC	up	inf	inf	0.373901	0	1.27102	0	0	0	0	0	0	6.3551	0	0	0	0	0	0	0	0	0	7.5	0	0	0	low
1343	eca-mir-615-p5_2ss1GA17CG	ATCTCCCTCTCCCCCCGTC	up	inf	inf	0.373901	0	0.639362	0	0	0	0	0	3.19681	0	0	0	0	0	0	0	0	0	4	0	0	0	0	low
1344	pal-miR-665-3p_R-3	ACCAGGAGGCTGAGGCCCT	up	inf	inf	0.373901	0	2.88629	0	0	0	0	0	0	0	0	0	14.4315	0	0	0	0	0	0	0	0	0	5.5	middle
1345	mmu-mir-714-p3	CTGCGGTGGTTGTCTGTGT	up	inf	inf	0.373901	0	0.677878	0	0	0	0	0	0	3.38939	0	0	0	0	0	0	0	0	0	4	0	0	0	low
1346	mmu-mir-714-p5_2	CTGCGGTGGTTGTCTGTGT	up	inf	inf	0.373901	0	0.677878	0	0	0	0	0	0	3.38939	0	0	0	0	0	0	0	0	0	4	0	0	0	low
1347	mmu-mir-714-p5_3	GGTGGTTGTCTGTGTGTGTT	up	inf	inf	0.373901	0	0.677878	0	0	0	0	0	0	3.38939	0	0	0	0	0	0	0	0	0	4	0	0	0	low
1348	mmu-mir-714-p5_1	CGGTGGTTGTCTGTGTGTGTT	up	inf	inf	0.373901	0	0.677878	0	0	0	0	0	0	3.38939	0	0	0	0	0	0	0	0	0	4	0	0	0	low
1349	mmu-miR-770-3p_L-2	TGGGCCTGACGTGGAGCTGG	up	inf	inf	0.373901	0	0.799202	0	0	0	0	0	3.99601	0	0	0	0	0	0	0	0	0	5	0	0	0	0	low
1350	mmu-miR-1224-5p	GTGAGGACTGGGGAGGTGGAG	up	inf	inf	0.373901	0	0.799202	0	0	0	0	0	3.99601	0	0	0	0	0	0	0	0	0	5	0	0	0	0	low
1351	bta-miR-1246_L+1R+1_1ss3AC	AACTGGATTTTTGGAGCAGGG	up	inf	inf	0.373901	0	0.593143	0	0	0	0	0	0	2.96571	0	0	0	0	0	0	0	0	0	3.5	0	0	0	middle
1352	bta-miR-1246_L+1R+3_1ss7AC	AAATGGCTTTTTGGAGCAGGGAG	up	inf	inf	0.373901	0	2.09912	0	0	0	0	0	0	0	0	0	10.4956	0	0	0	0	0	0	0	0	0	4	middle
1353	bta-mir-1246-p3_1ss16AG	GATTTTTGGAGCAGGGAG	up	inf	inf	0.373901	0	0.754478	0	0	0	0	0	0	0	3.77239	0	0	0	0	0	0	0	0	0	7.5	0	0	middle
1354	bta-mir-1246-p3	TAAATGGATTTTTGGAGC	down	-inf	-inf	0.373901	1.17101	0	0	0	0	5.85506	0	0	0	0	0	0	0	0	0	6	0	0	0	0	0	0	low
1355	cgr-miR-1260_R+2_1ss18AT	ATCCCACCGCTGCCACCTAA	down	-inf	-inf	0.373901	0.975843	0	0	0	0	4.87922	0	0	0	0	0	0	0	0	0	5	0	0	0	0	0	0	low
1356	cgr-miR-1260_R+1_1ss14CT	ATCCCACCGCTGCTACCAA	down	-inf	-inf	0.373901	1.17101	0	0	0	0	5.85506	0	0	0	0	0	0	0	0	0	6	0	0	0	0	0	0	low
1357	mmu-miR-1291_R-7	ATGGCTCTTACTGAAGACT	up	inf	inf	0.373901	0	0.959042	0	0	0	0	0	4.79521	0	0	0	0	0	0	0	0	0	6	0	0	0	0	low
1358	ppy-mir-1538-p3_1ss15CT	CGCCGCGGCCCGGGTTGCT	up	inf	inf	0.373901	0	5.2478	0	0	0	0	0	0	0	0	0	26.239	0	0	0	0	0	0	0	0	0	10	middle
1359	eca-mir-1543-p5	TGGGCAGTGTTTTGCACCTCTGAGAG	up	inf	inf	0.373901	0	8.92126	0	0	0	0	0	0	0	0	0	44.6063	0	0	0	0	0	0	0	0	0	17	middle
1360	cgr-mir-1903-p3_1ss9TA	AACTCAGGACCTCTGGAAGAG	up	inf	inf	0.373901	0	0.799202	0	0	0	0	0	3.99601	0	0	0	0	0	0	0	0	0	5	0	0	0	0	low
1361	mmu-mir-1934-p5_1ss1GC	CTGGGGCTGGTGAGATGGCT	up	inf	inf	0.373901	0	0.847347	0	0	0	0	0	0	4.23673	0	0	0	0	0	0	0	0	0	5	0	0	0	low
1362	bta-miR-2478_L-2_1ss3AT	TTCCCACTTCTGACACCA	down	-inf	-inf	0.373901	0.487922	0	0	0	0	2.43961	0	0	0	0	0	0	0	0	0	2.5	0	0	0	0	0	0	low
1363	bta-miR-2478_L-2_1ss17AC	ATCCCACTTCTGACCCCA	up	inf	inf	0.373901	0	0.932082	0	0	0	0	0	0	4.66041	0	0	0	0	0	0	0	0	0	5.5	0	0	0	low
1364	mmu-miR-3084-3p_1ss2TG	TGCTGCCAGTCTCCTTCAGAC	up	inf	inf	0.373901	0	0.491062	0	0	0	0	0	0	0	0	2.45531	0	0	0	0	0	0	0	0	0	5	0	low
1365	mmu-mir-3470b-p3_1ss2CA	GAACTCACTCTGTAGACCAGGC	up	inf	inf	0.373901	0	0.799202	0	0	0	0	0	3.99601	0	0	0	0	0	0	0	0	0	5	0	0	0	0	low
1366	mmu-mir-3470b-p3_1ss9CA	TGTCCTGGAACTCACTCTGTA	up	inf	inf	0.373901	0	0.959042	0	0	0	0	0	4.79521	0	0	0	0	0	0	0	0	0	6	0	0	0	0	low
1367	mmu-mir-3470b-p5_1ss22TC	CTCTGTAGACCAGGCTGGCCTC	up	inf	inf	0.373901	0	0.799202	0	0	0	0	0	3.99601	0	0	0	0	0	0	0	0	0	5	0	0	0	0	low
1368	mmu-miR-3475-3p_R-1	TCTGGAGGCACATGGTTTGA	up	inf	inf	0.373901	0	0.799202	0	0	0	0	0	3.99601	0	0	0	0	0	0	0	0	0	5	0	0	0	0	low
1369	ssc-mir-4335-p5_1ss2CT	GTCCCACGTTGGGCGCCA	up	inf	inf	0.373901	0	1.52522	0	0	0	0	0	0	7.62612	0	0	0	0	0	0	0	0	0	9	0	0	0	low
1370	ssc-mir-4335-p3_1ss1AT	TGCCCCACGTTGGGCGCC	up	inf	inf	0.373901	0	2.6239	0	0	0	0	0	0	0	0	0	13.1195	0	0	0	0	0	0	0	0	0	5	middle
1371	ppy-mir-4484-p3	CGGGAGAAGCCCCGGCAGG	down	-inf	-inf	0.373901	0.990159	0	4.95079	0	0	0	0	0	0	0	0	0	3.5	0	0	0	0	0	0	0	0	0	low
1372	mmu-mir-6236-p5_1ss7CT	AATCAATTAGCCCTGAAA	up	inf	inf	0.373901	0	1.01682	0	0	0	0	0	0	5.08408	0	0	0	0	0	0	0	0	0	6	0	0	0	low
1373	mmu-mir-6236-p3_1ss7CT	CCGAATTAACTAGCCCTGAA	up	inf	inf	0.373901	0	1.52522	0	0	0	0	0	0	7.62612	0	0	0	0	0	0	0	0	0	9	0	0	0	low
1374	mmu-mir-6236-p3_1ss13CT	CAACTCACCTGCTGAATCAACT	up	inf	inf	0.373901	0	5.51019	0	0	0	0	0	0	0	0	0	27.551	0	0	0	0	0	0	0	0	0	10.5	middle
1375	mmu-mir-6240-p3_1ss11CT	TGATTTCTGCTCAGTGCTCT	up	inf	inf	0.373901	0	0.847347	0	0	0	0	0	0	4.23673	0	0	0	0	0	0	0	0	0	5	0	0	0	low
1376	mmu-mir-6380-p5_1ss7AG	ATGTGGGTACTGGGAATCA	up	inf	inf	0.373901	0	0.847347	0	0	0	0	0	0	4.23673	0	0	0	0	0	0	0	0	0	5	0	0	0	low
1377	mmu-miR-6538_L-1	GCGGGCTCCGGGGCGGCG	up	inf	inf	0.373901	0	1.5984	0	0	0	0	0	7.99202	0	0	0	0	0	0	0	0	0	10	0	0	0	0	low
1378	mmu-miR-6540-5p_R-1	CTAAGGCAGGCAGACTTCAGT	up	inf	inf	0.373901	0	0.847347	0	0	0	0	0	0	4.23673	0	0	0	0	0	0	0	0	0	5	0	0	0	low
1379	mmu-miR-8112_L+1R+2_1ss21AG	CTCTCCGCCACCTCCACCGCGGC	down	-inf	-inf	0.373901	0.684849	0	0	0	3.42425	0	0	0	0	0	0	0	0	0	5	0	0	0	0	0	0	0	middle
1380	efu-mir-9226-p5_1ss1AC	CAGTCCCTGTTCGGGCGCC	up	inf	inf	0.373901	0	0.847347	0	0	0	0	0	0	4.23673	0	0	0	0	0	0	0	0	0	5	0	0	0	middle
1381	efu-miR-9226_R-3	TCAAGTCCCTGTTCGGGCG	up	inf	inf	0.373901	0	0.508408	0	0	0	0	0	0	2.54204	0	0	0	0	0	0	0	0	0	3	0	0	0	low
1382	pal-miR-9226-5p_L-4_1ss15GA	GTCCCTGTTCAGGCGCCA	up	inf	inf	0.373901	0	2.36151	0	0	0	0	0	0	0	0	0	11.8076	0	0	0	0	0	0	0	0	0	4.5	middle
1383	pal-miR-9993b-3p_1ss2TC	ACCTCGCTGGGGCCTCCA	up	inf	inf	0.373901	0	0.677878	0	0	0	0	0	0	3.38939	0	0	0	0	0	0	0	0	0	4	0	0	0	low
1384	pal-miR-9993b-3p_1ss3CT	ATTTCGCTGGGGCCTCCA	up	inf	inf	0.373901	0	1.75824	0	0	0	0	0	8.79122	0	0	0	0	0	0	0	0	0	11	0	0	0	0	low
1385	bta-mir-11987-p3_2ss6TC20AC	AGGAACCTCTGGTGGAGGTC	up	inf	inf	0.373901	0	0.932082	0	0	0	0	0	0	4.66041	0	0	0	0	0	0	0	0	0	5.5	0	0	0	low
1386	tch-let-7a-5p_1ss4GA	TAAAGTAGTAGATTGTATAGTT	down	-inf	-inf	0.373901	1.11899	0	0	5.59494	0	0	0	0	0	0	0	0	0	6	0	0	0	0	0	0	0	0	low
1387	mmu-miR-7a-2-3p	CAACAAGTCCCAGTCTGCCACA	up	inf	inf	0.373901	0	2.37257	0	0	0	0	0	0	11.8629	0	0	0	0	0	0	0	0	0	14	0	0	0	middle
1388	mdo-miR-24-5p_R-2_2ss21CG22AT	GTGCCTACTGAGCTGAAACAGT	up	inf	inf	0.373901	0	0.799202	0	0	0	0	0	3.99601	0	0	0	0	0	0	0	0	0	5	0	0	0	0	low
1389	mdo-miR-24-3p_L+3R+4	ATCTGGCTCAGTTCAGCAGGAAC	up	inf	inf	0.373901	0	12.5947	0	0	0	0	0	0	0	0	0	62.9736	0	0	0	0	0	0	0	0	0	24	middle
1390	ssc-miR-30a-3p_R+2	CTTTCAGTCGGATGTTTGCAGCCA	down	-inf	-inf	0.373901	0.652743	0	0	3.26371	0	0	0	0	0	0	0	0	0	3.5	0	0	0	0	0	0	0	0	low
1391	ggo-miR-92b_1ss2AC	TCTTACACTCGTCCCGGCCTCC	down	-inf	-inf	0.373901	1.09576	0	0	0	5.4788	0	0	0	0	0	0	0	0	0	8	0	0	0	0	0	0	0	middle
1392	mdo-miR-150-5p_R-1_1ss22GA	TCTCCCAACCCTTGTACCAGAA	up	inf	inf	0.373901	0	0.847347	0	0	0	0	0	0	4.23673	0	0	0	0	0	0	0	0	0	5	0	0	0	low
1393	cgr-miR-298-5p	GGCAGAGGAGGGCTGTTCTTC	up	inf	inf	0.373901	0	2.39761	0	0	0	0	0	11.988	0	0	0	0	0	0	0	0	0	15	0	0	0	0	middle
1394	cgr-miR-322-5p_R+2	CAGCAGCAATTCATGTTTTGGAA	up	inf	inf	0.373901	0	0.502985	0	0	0	0	0	0	0	2.51493	0	0	0	0	0	0	0	0	0	5	0	0	low
1395	cgr-miR-325-5p_R+2	CCTAGTAGGTGCTCAGTAAGTGA	up	inf	inf	0.373901	0	1.27872	0	0	0	0	0	6.39362	0	0	0	0	0	0	0	0	0	8	0	0	0	0	low
1396	cpo-miR-328-3p_1ss22TA	CTGGCCCTCTCTGCCCTTCTGA	down	-inf	-inf	0.373901	0.93249	0	0	4.66245	0	0	0	0	0	0	0	0	0	5	0	0	0	0	0	0	0	0	low
1397	mmu-miR-329-5p_R+2	AGAGGTTTTCTGGGTCTCTGTTTT	up	inf	inf	0.373901	0	0.959042	0	0	0	0	0	4.79521	0	0	0	0	0	0	0	0	0	6	0	0	0	0	low
1398	cgr-miR-350-3p	TTCACAAAGCCCATACACTTTCAC	up	inf	inf	0.373901	0	0.847347	0	0	0	0	0	0	4.23673	0	0	0	0	0	0	0	0	0	5	0	0	0	low
1399	rno-miR-450b-3p_R+1	ATTGGGGACGCTTCGCATTCAT	up	inf	inf	0.373901	0	0.502985	0	0	0	0	0	0	0	2.51493	0	0	0	0	0	0	0	0	0	5	0	0	low
1400	mmu-miR-466m-5p_L-2_4ss7CT8AG13CT14AG	TGTGTGTGTGTGTGTGTGTAT	up	inf	inf	0.373901	0	0.593143	0	0	0	0	0	0	2.96571	0	0	0	0	0	0	0	0	0	3.5	0	0	0	low
1401	mmu-miR-466i-5p_R+1_1ss20GA	TGTGTGTGTGTGTGTGTGTAT	up	inf	inf	0.373901	0	0.593143	0	0	0	0	0	0	2.96571	0	0	0	0	0	0	0	0	0	3.5	0	0	0	low
1402	rno-miR-503-3p_R+1	GGAGTATTGTTTCCGCTGCCTGGA	up	inf	inf	0.373901	0	0.704179	0	0	0	0	0	0	0	3.5209	0	0	0	0	0	0	0	0	0	7	0	0	low
1403	mmu-miR-540-5p_R-2	CAAGGGTCACCCTCTGACTCT	up	inf	inf	0.373901	0	3.05045	0	0	0	0	0	0	15.2522	0	0	0	0	0	0	0	0	0	18	0	0	0	middle
1404	mmu-miR-540-3p_R+2	AGGTCAGAGGTCGATCCTGGGC	up	inf	inf	0.373901	0	0.959042	0	0	0	0	0	4.79521	0	0	0	0	0	0	0	0	0	6	0	0	0	0	low
1405	mmu-miR-664-5p_R+1	CTGGCTGGGGAAAATGACTGGA	up	inf	inf	0.373901	0	0.719282	0	0	0	0	0	3.59641	0	0	0	0	0	0	0	0	0	4.5	0	0	0	0	low
1406	mmu-miR-665-3p_R+2	ACCAGGAGGCTGAGGTCCCTTA	up	inf	inf	0.373901	0	1.11888	0	0	0	0	0	5.59441	0	0	0	0	0	0	0	0	0	7	0	0	0	0	low
1407	mmu-miR-676-3p	CCGTCCTGAGGTTGTTGAGCT	up	inf	inf	0.373901	0	4.31569	0	0	0	0	0	21.5785	0	0	0	0	0	0	0	0	0	27	0	0	0	0	middle
1408	mmu-miR-677-3p_L-5R-2	CAGATGCCGTTCCTGAGAA	up	inf	inf	0.373901	0	1.01682	0	0	0	0	0	0	5.08408	0	0	0	0	0	0	0	0	0	6	0	0	0	low
1409	mmu-miR-700-5p	TAAGGCTCCTTCCTGTGCTTGC	up	inf	inf	0.373901	0	2.03363	0	0	0	0	0	0	10.1682	0	0	0	0	0	0	0	0	0	12	0	0	0	middle
1410	mmu-miR-712-3p_L-2R+2	CGAGTCACCCCCGGGTGTTGCG	up	inf	inf	0.373901	0	0.847347	0	0	0	0	0	0	4.23673	0	0	0	0	0	0	0	0	0	5	0	0	0	low
1411	mmu-miR-1981-5p_R-3	GTAAAGGCTGGGCTTAGACGT	up	inf	inf	0.373901	0	0.799202	0	0	0	0	0	3.99601	0	0	0	0	0	0	0	0	0	5	0	0	0	0	low
1412	mmu-miR-1981-3p_R+1	CATCTAACCCTGGCCTTTGACA	up	inf	inf	0.373901	0	1.35576	0	0	0	0	0	0	6.77878	0	0	0	0	0	0	0	0	0	8	0	0	0	low
1413	efu-miR-2683_L-4R-3_1ss10GA	GGAAGACACTCTGCAACA	up	inf	inf	0.373901	0	0.847347	0	0	0	0	0	0	4.23673	0	0	0	0	0	0	0	0	0	5	0	0	0	low
1414	mmu-miR-5114_R+1	ACTGGAGACGGAAGCTGCAAGAG	up	inf	inf	0.373901	0	0.847347	0	0	0	0	0	0	4.23673	0	0	0	0	0	0	0	0	0	5	0	0	0	low
1415	rno-miR-6215_R-2_1ss1TA	ATTAGGGTTGCAGAGCCA	up	inf	inf	0.373901	0	1.27872	0	0	0	0	0	6.39362	0	0	0	0	0	0	0	0	0	8	0	0	0	0	low
1416	mmu-miR-7080-3p	CAGGCTCACCCCTCCGTTCCCT	up	inf	inf	0.373901	0	0.847347	0	0	0	0	0	0	4.23673	0	0	0	0	0	0	0	0	0	5	0	0	0	low
1417	mmu-miR-8109_L-1_1ss18CG	CGCCGCGTGCCGGCCGGGGG	up	inf	inf	0.373901	0	3.67346	0	0	0	0	0	0	0	0	0	18.3673	0	0	0	0	0	0	0	0	0	7	middle
1418	efu-miR-9270_L-3R-4_1ss16AG	GAAGGGACGGGCGATGGT	up	inf	inf	0.373901	0	1.35576	0	0	0	0	0	0	6.77878	0	0	0	0	0	0	0	0	0	8	0	0	0	low
1419	ssc-miR-10383	TGGTGCCTGACGTCTTGGCAGT	up	inf	inf	0.373901	0	0.847347	0	0	0	0	0	0	4.23673	0	0	0	0	0	0	0	0	0	5	0	0	0	middle
1420	PC-3p-208433_13	AGTTCTCAGAGTTCCACCAGAT	up	inf	inf	0.373901	0	3.41107	0	0	0	0	0	0	0	0	0	17.0554	0	0	0	0	0	0	0	0	0	6.5	middle
1421	PC-5p-151374_22	TCCAGTGTTTCTTTAGTGCCT	up	inf	inf	0.373901	0	0.294637	0	0	0	0	0	0	0	0	1.47319	0	0	0	0	0	0	0	0	0	3	0	middle
1422	PC-3p-265181_9	GTCCTCTGGAATTGGCTCC	up	inf	inf	0.373901	0	2.36151	0	0	0	0	0	0	0	0	0	11.8076	0	0	0	0	0	0	0	0	0	4.5	middle
1423	PC-5p-248139_10	GTGTGGTTCTCTCCTGGT	up	inf	inf	0.373901	0	2.6239	0	0	0	0	0	0	0	0	0	13.1195	0	0	0	0	0	0	0	0	0	5	middle
1424	PC-3p-432187_6	AGGATCGCTCTGTTGCCCAGAC	up	inf	inf	0.373901	0	1.57434	0	0	0	0	0	0	0	0	0	7.8717	0	0	0	0	0	0	0	0	0	3	low
1425	PC-3p-215383_13	TTCCAAGTGGGATTTCTCTT	up	inf	inf	0.373901	0	3.41107	0	0	0	0	0	0	0	0	0	17.0554	0	0	0	0	0	0	0	0	0	6.5	middle
1426	PC-5p-279234_9	TGCATTCACCATCAACTCCCT	up	inf	inf	0.373901	0	2.36151	0	0	0	0	0	0	0	0	0	11.8076	0	0	0	0	0	0	0	0	0	4.5	middle
1427	PC-3p-173623_17	CAAGAGCCTGGAACTGCACC	up	inf	inf	0.373901	0	4.46063	0	0	0	0	0	0	0	0	0	22.3032	0	0	0	0	0	0	0	0	0	8.5	middle
1428	PC-5p-239390_11	AAGCCTGGGTAGCTGTGTCTGC	up	inf	inf	0.373901	0	0.847347	0	0	0	0	0	0	4.23673	0	0	0	0	0	0	0	0	0	5	0	0	0	low
1429	PC-5p-101157_45	CCCAGACCCCAGCCTCAGGATT	down	-inf	-inf	0.373901	7.27342	0	0	36.3671	0	0	0	0	0	0	0	0	0	39	0	0	0	0	0	0	0	0	middle
1430	PC-3p-153654_21	CCCTGAGGCTGGGATCTGAAGT	down	-inf	-inf	0.373901	2.98397	0	0	14.9198	0	0	0	0	0	0	0	0	0	16	0	0	0	0	0	0	0	0	middle
1431	PC-5p-169067_18	ATGGGGGCTTCTGTAGAGATT	up	inf	inf	0.373901	0	0.423673	0	0	0	0	0	0	2.11837	0	0	0	0	0	0	0	0	0	2.5	0	0	0	middle
1432	PC-5p-553404_5	AAAAGTTACTGCAGTTTTTGGT	up	inf	inf	0.373901	0	0.251493	0	0	0	0	0	0	0	1.25746	0	0	0	0	0	0	0	0	0	2.5	0	0	low
1433	PC-5p-421878_6	AGAGTAGCCACTAGCCACATGTCT	down	-inf	-inf	0.373901	0.93249	0	0	4.66245	0	0	0	0	0	0	0	0	0	5	0	0	0	0	0	0	0	0	low
1434	PC-5p-157414_20	TGAGGTCCCTGGAGTAGCCAGA	up	inf	inf	0.373901	0	5.2478	0	0	0	0	0	0	0	0	0	26.239	0	0	0	0	0	0	0	0	0	10	middle
1435	PC-5p-420823_6	TCCTGACTGATTGCACTACATAA	up	inf	inf	0.373901	0	0.847347	0	0	0	0	0	0	4.23673	0	0	0	0	0	0	0	0	0	5	0	0	0	middle
1436	PC-5p-444192_5	AAGTGAGCTGAGATACAGAGTTATT	up	inf	inf	0.373901	0	0.502985	0	0	0	0	0	0	0	2.51493	0	0	0	0	0	0	0	0	0	5	0	0	low
1437	PC-3p-175593_17	TAGCTTTGTACCTCAGTTCCCTT	up	inf	inf	0.373901	0	1.01682	0	0	0	0	0	0	5.08408	0	0	0	0	0	0	0	0	0	6	0	0	0	middle
1438	PC-5p-477952_5	AGGGGGAGGGAGCGGGGCCGGC	up	inf	inf	0.373901	0	0.502985	0	0	0	0	0	0	0	2.51493	0	0	0	0	0	0	0	0	0	5	0	0	low
1439	PC-3p-487484_5	ATGTGCATTGGGGGATTTTG	up	inf	inf	0.373901	0	0.847347	0	0	0	0	0	0	4.23673	0	0	0	0	0	0	0	0	0	5	0	0	0	low
1440	PC-3p-468452_5	ATTATGAGTCGAAACACCA	up	inf	inf	0.373901	0	0.847347	0	0	0	0	0	0	4.23673	0	0	0	0	0	0	0	0	0	5	0	0	0	low
1441	PC-5p-276844_9	AGACCTGGCAGCTGGAGACCC	up	inf	inf	0.373901	0	4.72302	0	0	0	0	0	0	0	0	0	23.6151	0	0	0	0	0	0	0	0	0	9	middle
1442	PC-3p-143509_24	TTGAAAAGTTGACTATCTTGGAAGT	up	inf	inf	0.373901	0	12.5947	0	0	0	0	0	0	0	0	0	62.9736	0	0	0	0	0	0	0	0	0	24	middle
1443	PC-3p-459209_5	TGGGGTCTGTGGCCATGGT	up	inf	inf	0.373901	0	0.847347	0	0	0	0	0	0	4.23673	0	0	0	0	0	0	0	0	0	5	0	0	0	low
1444	PC-5p-544709_5	AAGTTCTGTAGGGATGAG	up	inf	inf	0.373901	0	0.799202	0	0	0	0	0	3.99601	0	0	0	0	0	0	0	0	0	5	0	0	0	0	low
1445	PC-5p-468146_5	TCTTTCAGATGGTATTCTT	up	inf	inf	0.373901	0	0.847347	0	0	0	0	0	0	4.23673	0	0	0	0	0	0	0	0	0	5	0	0	0	low
1446	PC-5p-211238_13	GAGATTGCATCCTGTGGA	up	inf	inf	0.373901	0	6.82214	0	0	0	0	0	0	0	0	0	34.1107	0	0	0	0	0	0	0	0	0	13	middle
1447	PC-3p-400145_6	CAAGTAGGCTGACTGAGTTTT	up	inf	inf	0.373901	0	0.603582	0	0	0	0	0	0	0	3.01791	0	0	0	0	0	0	0	0	0	6	0	0	low
1448	PC-5p-325503_7	TTTAGGCTGAACCATAGGGAGT	up	inf	inf	0.373901	0	0.704179	0	0	0	0	0	0	0	3.5209	0	0	0	0	0	0	0	0	0	7	0	0	low
1449	PC-3p-347875_7	TTTCTCTCTCCCTCTGGGACT	up	inf	inf	0.373901	0	3.67346	0	0	0	0	0	0	0	0	0	18.3673	0	0	0	0	0	0	0	0	0	7	middle
1450	PC-5p-134651_26	TTAAGGACCTGCTCTCATTC	up	inf	inf	0.373901	0	13.6443	0	0	0	0	0	0	0	0	0	68.2214	0	0	0	0	0	0	0	0	0	26	middle
1451	PC-3p-374897_6	TGGGGCCAATCACGTCATC	up	inf	inf	0.373901	0	3.14868	0	0	0	0	0	0	0	0	0	15.7434	0	0	0	0	0	0	0	0	0	6	middle
1452	PC-5p-473262_5	TTCTGTTTTGCTCTGTTTTTC	up	inf	inf	0.373901	0	2.6239	0	0	0	0	0	0	0	0	0	13.1195	0	0	0	0	0	0	0	0	0	5	middle
1453	PC-3p-119251_33	CCTGTCTTACTCATCTCTGCCT	up	inf	inf	0.373901	0	10.4956	0	0	0	0	0	0	0	0	0	52.478	0	0	0	0	0	0	0	0	0	20	middle
1454	PC-5p-307181_8	AGCTTGTCGGATGTGCAGATTT	up	inf	inf	0.373901	0	0.785699	0	0	0	0	0	0	0	0	3.92849	0	0	0	0	0	0	0	0	0	8	0	low
1455	PC-3p-540956_5	CTGGTGGCACGATTCTGCTCTGT	up	inf	inf	0.373901	0	0.847347	0	0	0	0	0	0	4.23673	0	0	0	0	0	0	0	0	0	5	0	0	0	low
1456	PC-5p-282727_9	TCGCCACCATCCCCCACCCCAGC	up	inf	inf	0.373901	0	4.72302	0	0	0	0	0	0	0	0	0	23.6151	0	0	0	0	0	0	0	0	0	9	middle
1457	PC-3p-238861_11	TCGAGGACGCGAGCACCCGGTCG	up	inf	inf	0.373901	0	5.77258	0	0	0	0	0	0	0	0	0	28.8629	0	0	0	0	0	0	0	0	0	11	middle
1458	PC-3p-448235_5	TTCCCCTCCTCCCGCGTCCCTCA	down	-inf	-inf	0.373901	0.975843	0	0	0	0	4.87922	0	0	0	0	0	0	0	0	0	5	0	0	0	0	0	0	low
1459	PC-3p-135702_26	ACACCCCACTTGCCCTGCTGACC	down	-inf	-inf	0.373901	1.17101	0	0	0	0	5.85506	0	0	0	0	0	0	0	0	0	6	0	0	0	0	0	0	middle
1460	PC-3p-225426_12	TGAATGACAGAGGAGAGGCTT	up	inf	inf	0.373901	0	6.29736	0	0	0	0	0	0	0	0	0	31.4868	0	0	0	0	0	0	0	0	0	12	middle
1461	PC-3p-326846_7	TGACCCTCCCTGCTCCCCTGGT	up	inf	inf	0.373901	0	0.847347	0	0	0	0	0	0	4.23673	0	0	0	0	0	0	0	0	0	5	0	0	0	low
1462	PC-3p-222946_12	CTCATTGTGGCTGGACATCTGT	up	inf	inf	0.373901	0	0.704179	0	0	0	0	0	0	0	3.5209	0	0	0	0	0	0	0	0	0	7	0	0	low
1463	PC-5p-304703_8	AGCACAGCTTCGTGGTGCACCGCT	down	-inf	-inf	0.373901	1.09576	0	0	0	5.4788	0	0	0	0	0	0	0	0	0	8	0	0	0	0	0	0	0	low
1464	PC-3p-150710_22	TGTTGGGATGAGTGAGAGCCT	up	inf	inf	0.373901	0	11.5452	0	0	0	0	0	0	0	0	0	57.7258	0	0	0	0	0	0	0	0	0	22	middle
1465	PC-5p-176517_17	TGTGGAGGCAGCGGGCGGG	up	inf	inf	0.373901	0	5.2478	0	0	0	0	0	0	0	0	0	26.239	0	0	0	0	0	0	0	0	0	10	middle
1466	PC-5p-228892_11	GTGGGGTGGGGTTTGGAACT	up	inf	inf	0.373901	0	5.77258	0	0	0	0	0	0	0	0	0	28.8629	0	0	0	0	0	0	0	0	0	11	middle
1467	PC-5p-197782_14	TGGGCCTGGAACTTCAGAG	up	inf	inf	0.373901	0	3.14868	0	0	0	0	0	0	0	0	0	15.7434	0	0	0	0	0	0	0	0	0	6	middle
1468	PC-3p-120662_32	TAGTGGCATATGTGAGTTTCT	up	inf	inf	0.373901	0	16.793	0	0	0	0	0	0	0	0	0	83.9648	0	0	0	0	0	0	0	0	0	32	middle
1469	PC-3p-234012_11	CAGTGCCTGTAGAAGCATTTGT	up	inf	inf	0.373901	0	1.10657	0	0	0	0	0	0	0	5.53284	0	0	0	0	0	0	0	0	0	11	0	0	low
1470	PC-5p-230728_11	GGGAAATGGGAATTCTGAT	up	inf	inf	0.373901	0	5.77258	0	0	0	0	0	0	0	0	0	28.8629	0	0	0	0	0	0	0	0	0	11	middle
1471	PC-5p-444428_5	AGTGTGTGCATGTCTGTGTCTG	up	inf	inf	0.373901	0	0.847347	0	0	0	0	0	0	4.23673	0	0	0	0	0	0	0	0	0	5	0	0	0	low
1472	PC-3p-231109_11	TCACCCGGAGTGAGACCTTGT	up	inf	inf	0.373901	0	5.77258	0	0	0	0	0	0	0	0	0	28.8629	0	0	0	0	0	0	0	0	0	11	middle
1473	PC-3p-245656_10	CCGCCCCTCCTCCGCCTCAGT	down	-inf	-inf	0.373901	0.975843	0	0	0	0	4.87922	0	0	0	0	0	0	0	0	0	5	0	0	0	0	0	0	low
1474	PC-3p-417587_6	TACTTACTTTGAGGAACTCTT	up	inf	inf	0.373901	0	0.603582	0	0	0	0	0	0	0	3.01791	0	0	0	0	0	0	0	0	0	6	0	0	low
1475	PC-5p-174802_17	TGGATCTGTGGTCTGGAAT	up	inf	inf	0.373901	0	8.92126	0	0	0	0	0	0	0	0	0	44.6063	0	0	0	0	0	0	0	0	0	17	middle
1476	PC-3p-415922_6	AGAGCAGGCAGCCAGGGCT	up	inf	inf	0.373901	0	1.01682	0	0	0	0	0	0	5.08408	0	0	0	0	0	0	0	0	0	6	0	0	0	low
1477	PC-3p-384534_6	GCGCCGCCGCCCCCCCACG	down	-inf	-inf	0.373901	1.38504	0	0	0	0	0	6.9252	0	0	0	0	0	0	0	0	0	6	0	0	0	0	0	low
1478	PC-5p-536389_5	GCTTAATAGAGTCTTGTCCA	up	inf	inf	0.373901	0	0.847347	0	0	0	0	0	0	4.23673	0	0	0	0	0	0	0	0	0	5	0	0	0	low
1479	PC-3p-456922_5	AATTTCAAGCACTCTTTGA	up	inf	inf	0.373901	0	2.6239	0	0	0	0	0	0	0	0	0	13.1195	0	0	0	0	0	0	0	0	0	5	middle
1480	PC-3p-197760_14	CCGGAGGCTTCTGTGCCTGAGT	up	inf	inf	0.373901	0	7.34692	0	0	0	0	0	0	0	0	0	36.7346	0	0	0	0	0	0	0	0	0	14	middle
1481	PC-3p-80741_69	ATGGAGTTAGCCTCCTTA	up	inf	inf	0.373901	0	6.94119	0	0	0	0	0	0	0	34.706	0	0	0	0	0	0	0	0	0	69	0	0	middle
1482	PC-5p-494764_5	TTCCTTGGTTTTATGGTGAAC	up	inf	inf	0.373901	0	2.6239	0	0	0	0	0	0	0	0	0	13.1195	0	0	0	0	0	0	0	0	0	5	middle
1483	PC-3p-446143_5	CCGCTGCTGTGAGCCTTGA	up	inf	inf	0.373901	0	0.847347	0	0	0	0	0	0	4.23673	0	0	0	0	0	0	0	0	0	5	0	0	0	low
1484	PC-3p-314787_7	GTGGACTGTGTCACAGGCC	up	inf	inf	0.373901	0	3.67346	0	0	0	0	0	0	0	0	0	18.3673	0	0	0	0	0	0	0	0	0	7	middle
1485	PC-3p-104583_42	TGCAGATTCCTCCCCATCCTTC	up	inf	inf	0.373901	0	22.0408	0	0	0	0	0	0	0	0	0	110.204	0	0	0	0	0	0	0	0	0	42	middle
1486	PC-3p-179461_17	GGATCTGAAGTCTGGGATCTGGGGTC	up	inf	inf	0.373901	0	8.92126	0	0	0	0	0	0	0	0	0	44.6063	0	0	0	0	0	0	0	0	0	17	middle
1487	PC-5p-423189_6	TTTTGGTTTAGAATAAGGT	up	inf	inf	0.373901	0	1.01682	0	0	0	0	0	0	5.08408	0	0	0	0	0	0	0	0	0	6	0	0	0	low
1488	PC-5p-136135_26	CCCTACTCCACCCATGCCA	up	inf	inf	0.373901	0	17.3177	0	0	0	0	0	0	0	0	0	86.5887	0	0	0	0	0	0	0	0	0	33	middle
1489	PC-3p-141256_24	TCGGCCTCGCTCCCGCCCCTCC	down	-inf	-inf	0.373901	0.684849	0	0	0	3.42425	0	0	0	0	0	0	0	0	0	5	0	0	0	0	0	0	0	middle
1490	PC-5p-413173_6	TATGCTCTGGAATGTGAATT	up	inf	inf	0.373901	0	1.01682	0	0	0	0	0	0	5.08408	0	0	0	0	0	0	0	0	0	6	0	0	0	low
1491	PC-3p-431284_6	GAAGACTTTTTCTCTGACC	up	inf	inf	0.373901	0	0.603582	0	0	0	0	0	0	0	3.01791	0	0	0	0	0	0	0	0	0	6	0	0	low
1492	PC-3p-448941_5	CAAAAACTGCCGTGACTTCTGC	down	-inf	-inf	0.373901	0.93249	0	0	4.66245	0	0	0	0	0	0	0	0	0	5	0	0	0	0	0	0	0	0	low
1493	PC-3p-523044_5	TGAAAGTGACTGGAAGAACC	up	inf	inf	0.373901	0	0.847347	0	0	0	0	0	0	4.23673	0	0	0	0	0	0	0	0	0	5	0	0	0	low
1494	PC-3p-19497_418	GGAGATGGGGTCTTATGGC	up	inf	inf	0.373901	0	3.14868	0	0	0	0	0	0	0	0	0	15.7434	0	0	0	0	0	0	0	0	0	6	middle
1495	PC-3p-255399_10	GCTTCTGTAGTGGTTATCA	down	-inf	-inf	0.373901	1.1542	0	0	0	0	0	5.771	0	0	0	0	0	0	0	0	0	5	0	0	0	0	0	low
1496	PC-5p-170402_18	CTGCCCCTCTCCCGTGACGTCT	up	inf	inf	0.373901	0	9.44604	0	0	0	0	0	0	0	0	0	47.2302	0	0	0	0	0	0	0	0	0	18	middle
1497	PC-3p-400628_6	GGAAAGAACTCGGGTGTTAGA	up	inf	inf	0.373901	0	1.01682	0	0	0	0	0	0	5.08408	0	0	0	0	0	0	0	0	0	6	0	0	0	low
1498	PC-5p-164883_19	TGCTTCCTTGTCCACTGCCT	up	inf	inf	0.373901	0	9.97082	0	0	0	0	0	0	0	0	0	49.8541	0	0	0	0	0	0	0	0	0	19	middle
1499	PC-5p-361263_6	TAAGGACACCTGTTTTAGC	up	inf	inf	0.373901	0	3.14868	0	0	0	0	0	0	0	0	0	15.7434	0	0	0	0	0	0	0	0	0	6	middle
1500	PC-3p-544281_5	AGCCTCCGTTCTCTCACCCGCC	up	inf	inf	0.373901	0	0.847347	0	0	0	0	0	0	4.23673	0	0	0	0	0	0	0	0	0	5	0	0	0	low
1501	PC-5p-424120_6	ACTTTGGACCCTGCTGGAT	up	inf	inf	0.373901	0	1.01682	0	0	0	0	0	0	5.08408	0	0	0	0	0	0	0	0	0	6	0	0	0	low
1502	PC-5p-227329_12	AGGGATTGGGGCTTGCAAT	up	inf	inf	0.373901	0	1.01682	0	0	0	0	0	0	5.08408	0	0	0	0	0	0	0	0	0	6	0	0	0	low
1503	PC-3p-489707_5	CTACTGGAGTTGTTTTGAA	up	inf	inf	0.373901	0	0.847347	0	0	0	0	0	0	4.23673	0	0	0	0	0	0	0	0	0	5	0	0	0	low
1504	PC-5p-210277_13	AGCTAGGCTGTCTTTGGTGTT	up	inf	inf	0.373901	0	6.82214	0	0	0	0	0	0	0	0	0	34.1107	0	0	0	0	0	0	0	0	0	13	middle
1505	PC-3p-213801_13	TGGCTAACCCAAAACAGAGACT	up	inf	inf	0.373901	0	6.82214	0	0	0	0	0	0	0	0	0	34.1107	0	0	0	0	0	0	0	0	0	13	middle
1506	PC-3p-537197_5	ACTGGAATTTTGGGCTGTTT	up	inf	inf	0.373901	0	0.847347	0	0	0	0	0	0	4.23673	0	0	0	0	0	0	0	0	0	5	0	0	0	low
1507	PC-5p-452924_5	TTGAGTCATTGTGGAAAGAGTAG	up	inf	inf	0.373901	0	0.502985	0	0	0	0	0	0	0	2.51493	0	0	0	0	0	0	0	0	0	5	0	0	low
1508	PC-5p-397142_6	CAAGGCCTGTTAGAGCTCTCT	up	inf	inf	0.373901	0	3.14868	0	0	0	0	0	0	0	0	0	15.7434	0	0	0	0	0	0	0	0	0	6	middle
1509	PC-5p-261157_10	AACCTGAAATGAAGATCTTC	up	inf	inf	0.373901	0	3.35665	0	0	0	0	0	16.7832	0	0	0	0	0	0	0	0	0	21	0	0	0	0	middle
1510	PC-3p-233674_11	TAGACCCAGGCTCTGTACC	up	inf	inf	0.373901	0	1.86416	0	0	0	0	0	0	9.32082	0	0	0	0	0	0	0	0	0	11	0	0	0	low
1511	PC-3p-326146_7	GCGCTCTCGCTCTTTTCCC	up	inf	inf	0.373901	0	2.03363	0	0	0	0	0	0	10.1682	0	0	0	0	0	0	0	0	0	12	0	0	0	middle
1512	PC-5p-495317_5	ACCTGGGAGCTTGCTGAAATG	up	inf	inf	0.373901	0	0.847347	0	0	0	0	0	0	4.23673	0	0	0	0	0	0	0	0	0	5	0	0	0	low
1513	PC-3p-204478_14	TCACTCCTTCAGTGTGGGCTGC	up	inf	inf	0.373901	0	7.34692	0	0	0	0	0	0	0	0	0	36.7346	0	0	0	0	0	0	0	0	0	14	middle
1514	PC-5p-212166_13	CATGGTAGCTGTGTGGATGTT	up	inf	inf	0.373901	0	0.847347	0	0	0	0	0	0	4.23673	0	0	0	0	0	0	0	0	0	5	0	0	0	low
1515	PC-5p-473544_5	ACAGGTCTGTGATGCCCA	up	inf	inf	0.373901	0	0.847347	0	0	0	0	0	0	4.23673	0	0	0	0	0	0	0	0	0	5	0	0	0	low
1516	PC-3p-182393_16	GCTAAAAGCTGAGGGGACTAGAC	up	inf	inf	0.373901	0	8.39648	0	0	0	0	0	0	0	0	0	41.9824	0	0	0	0	0	0	0	0	0	16	middle
1517	PC-3p-380588_6	AGAGGGGACCGGGGCCAGT	up	inf	inf	0.373901	0	0.603582	0	0	0	0	0	0	0	3.01791	0	0	0	0	0	0	0	0	0	6	0	0	low
1518	PC-5p-549370_5	TTGGGTGACAGGAACACAGA	down	-inf	-inf	0.373901	1.1542	0	0	0	0	0	5.771	0	0	0	0	0	0	0	0	0	5	0	0	0	0	0	low
1519	PC-3p-484084_5	TCAGCAATGGTAGAAGCTA	up	inf	inf	0.373901	0	0.847347	0	0	0	0	0	0	4.23673	0	0	0	0	0	0	0	0	0	5	0	0	0	low
1520	PC-5p-354892_7	ACTGTGATGTGAGGCTGA	up	inf	inf	0.373901	0	3.67346	0	0	0	0	0	0	0	0	0	18.3673	0	0	0	0	0	0	0	0	0	7	middle
1521	PC-3p-182010_16	TCAGAACCGACCGCCTCC	up	inf	inf	0.373901	0	8.39648	0	0	0	0	0	0	0	0	0	41.9824	0	0	0	0	0	0	0	0	0	16	middle
1522	PC-5p-491766_5	CTCTTTCATCACTCTTCTTC	up	inf	inf	0.373901	0	0.847347	0	0	0	0	0	0	4.23673	0	0	0	0	0	0	0	0	0	5	0	0	0	low
1523	PC-3p-445312_5	TAGTGGTATTTTTGGATTCTGT	down	-inf	-inf	0.373901	1.1542	0	0	0	0	0	5.771	0	0	0	0	0	0	0	0	0	5	0	0	0	0	0	low
1524	PC-3p-254213_10	AAATTGTCGGGAGGGAAGC	up	inf	inf	0.373901	0	2.6239	0	0	0	0	0	0	0	0	0	13.1195	0	0	0	0	0	0	0	0	0	5	middle
1525	PC-5p-512887_5	CATTTCTGCACAGGTGTC	up	inf	inf	0.373901	0	0.847347	0	0	0	0	0	0	4.23673	0	0	0	0	0	0	0	0	0	5	0	0	0	low
1526	PC-3p-332139_7	CTTCACCTGCCTCTGCCTGCAGT	up	inf	inf	0.373901	0	0.704179	0	0	0	0	0	0	0	3.5209	0	0	0	0	0	0	0	0	0	7	0	0	low
1527	PC-3p-192306_15	TCCTCTTTTGAAATTCTGATC	up	inf	inf	0.373901	0	7.8717	0	0	0	0	0	0	0	0	0	39.3585	0	0	0	0	0	0	0	0	0	15	middle
1528	PC-3p-176037_17	ACAGTTTCAGGCTTGGGAC	up	inf	inf	0.373901	0	8.92126	0	0	0	0	0	0	0	0	0	44.6063	0	0	0	0	0	0	0	0	0	17	middle
1529	PC-3p-303974_8	TGGGGATTGGGAACCACT	up	inf	inf	0.373901	0	4.19824	0	0	0	0	0	0	0	0	0	20.9912	0	0	0	0	0	0	0	0	0	8	middle
1530	PC-5p-467668_5	GAAGTCTTTCGGTCTTATCTGC	up	inf	inf	0.373901	0	0.847347	0	0	0	0	0	0	4.23673	0	0	0	0	0	0	0	0	0	5	0	0	0	low
1531	PC-3p-229476_11	CCCTCTCCGAGGCCAGGCTGC	up	inf	inf	0.373901	0	5.77258	0	0	0	0	0	0	0	0	0	28.8629	0	0	0	0	0	0	0	0	0	11	middle
1532	PC-5p-139348_25	CAGTGTGGATCTTTTTGAGC	up	inf	inf	0.373901	0	10.4956	0	0	0	0	0	0	0	0	0	52.478	0	0	0	0	0	0	0	0	0	20	middle
1533	PC-3p-370298_6	AGGAAAAGTTATTGTAGCT	up	inf	inf	0.373901	0	1.01682	0	0	0	0	0	0	5.08408	0	0	0	0	0	0	0	0	0	6	0	0	0	low
1534	PC-5p-137088_26	TTATAATTTCCCTCATGACATT	down	-inf	-inf	0.373901	0.975843	0	0	0	0	4.87922	0	0	0	0	0	0	0	0	0	5	0	0	0	0	0	0	middle
1535	PC-3p-386810_6	ACCGCTGCATCGCCCCCGCCCTCC	up	inf	inf	0.373901	0	0.502985	0	0	0	0	0	0	0	2.51493	0	0	0	0	0	0	0	0	0	5	0	0	low
1536	PC-5p-148914_22	AGGTGGCTGGATCCTGTCC	up	inf	inf	0.373901	0	8.92126	0	0	0	0	0	0	0	0	0	44.6063	0	0	0	0	0	0	0	0	0	17	middle
1537	PC-3p-167340_18	TTCGCTGGGAATTCAGCCTCTG	up	inf	inf	0.373901	0	1.18629	0	0	0	0	0	0	5.93143	0	0	0	0	0	0	0	0	0	7	0	0	0	middle
1538	PC-5p-454297_5	TTTTAGTTTTGCTAGAACT	up	inf	inf	0.373901	0	0.847347	0	0	0	0	0	0	4.23673	0	0	0	0	0	0	0	0	0	5	0	0	0	low
1539	PC-3p-301640_8	TGCTGCTGTGGTTTCCCATGCT	up	inf	inf	0.373901	0	0.804776	0	0	0	0	0	0	0	4.02388	0	0	0	0	0	0	0	0	0	8	0	0	low
1540	PC-5p-179128_17	CTTGGAAGGGCTCTTGGGAC	up	inf	inf	0.373901	0	8.92126	0	0	0	0	0	0	0	0	0	44.6063	0	0	0	0	0	0	0	0	0	17	middle
1541	PC-3p-151589_22	TATTGGATGGACGTACGGATG	up	inf	inf	0.373901	0	11.5452	0	0	0	0	0	0	0	0	0	57.7258	0	0	0	0	0	0	0	0	0	22	middle
1542	PC-3p-249247_10	CCTTGGCTCAGAAGACCTCC	up	inf	inf	0.373901	0	5.2478	0	0	0	0	0	0	0	0	0	26.239	0	0	0	0	0	0	0	0	0	10	middle
1543	PC-3p-310499_8	CCAGCCCCACGCGTCCCCATGC	up	inf	inf	0.373901	0	0.589274	0	0	0	0	0	0	0	0	2.94637	0	0	0	0	0	0	0	0	0	6	0	low
1544	PC-3p-397993_6	GAATCTGGGCAGAGTAGAG	up	inf	inf	0.373901	0	1.01682	0	0	0	0	0	0	5.08408	0	0	0	0	0	0	0	0	0	6	0	0	0	low
1545	PC-5p-132235_27	CCTCAGGGACCTGCTCTGGCAA	up	inf	inf	0.373901	0	37.2594	0	0	0	0	0	0	0	0	0	186.297	0	0	0	0	0	0	0	0	0	71	middle
1546	PC-5p-371853_6	ACAGACAGAGAGGGCTAAGGT	down	-inf	-inf	0.373901	0.975843	0	0	0	0	4.87922	0	0	0	0	0	0	0	0	0	5	0	0	0	0	0	0	low
1547	PC-3p-153476_21	TGAGTTCTTGCCTTGATTCC	up	inf	inf	0.373901	0	6.82214	0	0	0	0	0	0	0	0	0	34.1107	0	0	0	0	0	0	0	0	0	13	middle
1548	PC-5p-159887_20	TCTAGCCTCCATGAATTCTGAT	up	inf	inf	0.373901	0	0.704179	0	0	0	0	0	0	0	3.5209	0	0	0	0	0	0	0	0	0	7	0	0	low
1549	PC-5p-354769_7	CCGCACCGCGGCGCCCGCGCAGT	up	inf	inf	0.373901	0	1.18629	0	0	0	0	0	0	5.93143	0	0	0	0	0	0	0	0	0	7	0	0	0	low
1550	PC-3p-301751_8	AGGCGGCGGAGGGGCCGCGG	down	-inf	-inf	0.373901	2.26322	0	11.3161	0	0	0	0	0	0	0	0	0	8	0	0	0	0	0	0	0	0	0	middle
1551	PC-5p-236166_11	AGGGGTGTAGGAATGGGAA	up	inf	inf	0.373901	0	5.77258	0	0	0	0	0	0	0	0	0	28.8629	0	0	0	0	0	0	0	0	0	11	middle
1552	PC-3p-220179_12	CCAGGTGTCTTCCATTCTGTCC	up	inf	inf	0.373901	0	0.687486	0	0	0	0	0	0	0	0	3.43743	0	0	0	0	0	0	0	0	0	7	0	low
1553	PC-5p-282458_9	AGTGGTGTGGGGCCTGGAGCTCTG	up	inf	inf	0.373901	0	1.52522	0	0	0	0	0	0	7.62612	0	0	0	0	0	0	0	0	0	9	0	0	0	low
1554	PC-3p-383329_6	GAAGTGTGGCACTGGGAT	down	-inf	-inf	0.373901	1.17101	0	0	0	0	5.85506	0	0	0	0	0	0	0	0	0	6	0	0	0	0	0	0	low
1555	PC-3p-539947_5	CTCTCTTCTCAAGACACCA	up	inf	inf	0.373901	0	0.799202	0	0	0	0	0	3.99601	0	0	0	0	0	0	0	0	0	5	0	0	0	0	low
1556	PC-3p-109988_38	TTCCCCTTTTTCCTGTAGAGTT	up	inf	inf	0.373901	0	28.3381	0	0	0	0	0	0	0	0	0	141.691	0	0	0	0	0	0	0	0	0	54	middle
1557	PC-5p-478487_5	AGCTTCCTTGTGCTCTCAGC	up	inf	inf	0.373901	0	2.6239	0	0	0	0	0	0	0	0	0	13.1195	0	0	0	0	0	0	0	0	0	5	middle
1558	PC-5p-244536_10	AGACCTCAGAAGCCTGGACTTC	up	inf	inf	0.373901	0	0.502985	0	0	0	0	0	0	0	2.51493	0	0	0	0	0	0	0	0	0	5	0	0	low
1559	PC-3p-487568_5	TCCCCTTCTCCTCCAACTCAGA	down	-inf	-inf	0.373901	0.975843	0	0	0	0	4.87922	0	0	0	0	0	0	0	0	0	5	0	0	0	0	0	0	low
1560	PC-5p-248907_10	TCTCTGGTCTGGAAGATTCCT	up	inf	inf	0.373901	0	5.2478	0	0	0	0	0	0	0	0	0	26.239	0	0	0	0	0	0	0	0	0	10	middle
1561	PC-3p-162949_19	CAGTGGTCAGTCTGGACTCAGCCT	up	inf	inf	0.373901	0	9.97082	0	0	0	0	0	0	0	0	0	49.8541	0	0	0	0	0	0	0	0	0	19	middle
1562	PC-3p-422334_6	GGGGAAAGGTTCCATGTGA	up	inf	inf	0.373901	0	3.14868	0	0	0	0	0	0	0	0	0	15.7434	0	0	0	0	0	0	0	0	0	6	middle
1563	PC-3p-513444_5	CCCGCGCGTGCGGGCGGGC	up	inf	inf	0.373901	0	0.799202	0	0	0	0	0	3.99601	0	0	0	0	0	0	0	0	0	5	0	0	0	0	low
1564	PC-5p-284708_8	TCCTGGCTGTCTATGCTTCTCT	up	inf	inf	0.373901	0	0.804776	0	0	0	0	0	0	0	4.02388	0	0	0	0	0	0	0	0	0	8	0	0	low
1565	PC-5p-536694_5	TTCAGTCAGCCCCTCACTGG	up	inf	inf	0.373901	0	0.847347	0	0	0	0	0	0	4.23673	0	0	0	0	0	0	0	0	0	5	0	0	0	low
1566	PC-5p-485963_5	CTCTAGTGAGGACCTAGGGCT	up	inf	inf	0.373901	0	0.847347	0	0	0	0	0	0	4.23673	0	0	0	0	0	0	0	0	0	5	0	0	0	low
1567	PC-3p-208474_13	TGGCCTCCGCGGGAACCTGGGA	up	inf	inf	0.373901	0	6.82214	0	0	0	0	0	0	0	0	0	34.1107	0	0	0	0	0	0	0	0	0	13	middle
1568	PC-5p-451157_5	TGGGTGTAGATCTTGGAG	up	inf	inf	0.373901	0	2.6239	0	0	0	0	0	0	0	0	0	13.1195	0	0	0	0	0	0	0	0	0	5	middle
1569	PC-3p-359350_7	CTGTACTTAGCCCTGGAT	up	inf	inf	0.373901	0	0.704179	0	0	0	0	0	0	0	3.5209	0	0	0	0	0	0	0	0	0	7	0	0	low
1570	PC-3p-427039_6	ACCACAGATGGGAGCCACCACACT	up	inf	inf	0.373901	0	3.14868	0	0	0	0	0	0	0	0	0	15.7434	0	0	0	0	0	0	0	0	0	6	middle
1571	PC-3p-218854_12	TGAGGCATGAGAGTCCTGAAC	up	inf	inf	0.373901	0	6.29736	0	0	0	0	0	0	0	0	0	31.4868	0	0	0	0	0	0	0	0	0	12	middle
1572	PC-3p-194715_15	TTATGGCCCTGAAGTAGGAACC	up	inf	inf	0.373901	0	7.8717	0	0	0	0	0	0	0	0	0	39.3585	0	0	0	0	0	0	0	0	0	15	middle
1573	PC-3p-253740_10	TGTGCCTGGAAGAAGGAGAGTGT	up	inf	inf	0.373901	0	1.00597	0	0	0	0	0	0	0	5.02985	0	0	0	0	0	0	0	0	0	10	0	0	low
1574	PC-3p-436683_5	CCTGAAAGGGGCTGATTGG	up	inf	inf	0.373901	0	0.847347	0	0	0	0	0	0	4.23673	0	0	0	0	0	0	0	0	0	5	0	0	0	low
1575	PC-5p-313974_8	CCCAGGAACTGGAGTTTGG	up	inf	inf	0.373901	0	1.35576	0	0	0	0	0	0	6.77878	0	0	0	0	0	0	0	0	0	8	0	0	0	low
1576	PC-3p-518078_5	ACGTGTGGATGAAAGCCT	up	inf	inf	0.373901	0	2.6239	0	0	0	0	0	0	0	0	0	13.1195	0	0	0	0	0	0	0	0	0	5	middle
1577	PC-5p-498244_5	TTCTGGGAGCGGCATGTTGGTGC	up	inf	inf	0.373901	0	0.847347	0	0	0	0	0	0	4.23673	0	0	0	0	0	0	0	0	0	5	0	0	0	low
1578	PC-5p-222056_12	TTCCAACTCATGAACCTTGC	up	inf	inf	0.373901	0	7.8717	0	0	0	0	0	0	0	0	0	39.3585	0	0	0	0	0	0	0	0	0	15	middle
1579	PC-5p-201927_14	AAGCGCGGAGGCCGAGCTTCTT	up	inf	inf	0.373901	0	7.34692	0	0	0	0	0	0	0	0	0	36.7346	0	0	0	0	0	0	0	0	0	14	middle
1580	PC-5p-217244_12	TTCCCAGGAAGAAGGCTCTGCAG	up	inf	inf	0.373901	0	6.29736	0	0	0	0	0	0	0	0	0	31.4868	0	0	0	0	0	0	0	0	0	12	middle
1581	PC-3p-487431_5	TGGACGGCACTCGGGTCTC	up	inf	inf	0.373901	0	0.847347	0	0	0	0	0	0	4.23673	0	0	0	0	0	0	0	0	0	5	0	0	0	low
1582	PC-5p-197725_14	GCCGGAGAAGGATGTAGAATGGGAG	up	inf	inf	0.373901	0	7.34692	0	0	0	0	0	0	0	0	0	36.7346	0	0	0	0	0	0	0	0	0	14	middle
1583	PC-3p-326224_7	ACATTTCTGGACTGCATATC	up	inf	inf	0.373901	0	1.18629	0	0	0	0	0	0	5.93143	0	0	0	0	0	0	0	0	0	7	0	0	0	low
1584	PC-3p-510059_5	ATGAGACTTGCCTTGATAA	up	inf	inf	0.373901	0	0.847347	0	0	0	0	0	0	4.23673	0	0	0	0	0	0	0	0	0	5	0	0	0	low
1585	PC-3p-308659_8	ATCTTTAAGAACTTGATCT	up	inf	inf	0.373901	0	1.35576	0	0	0	0	0	0	6.77878	0	0	0	0	0	0	0	0	0	8	0	0	0	low
1586	PC-3p-266435_9	GTTCCATGGAAGCTTCTG	up	inf	inf	0.373901	0	4.72302	0	0	0	0	0	0	0	0	0	23.6151	0	0	0	0	0	0	0	0	0	9	middle
1587	PC-5p-330102_7	TTGGGTTGGGAAAAGAGGATC	up	inf	inf	0.373901	0	3.67346	0	0	0	0	0	0	0	0	0	18.3673	0	0	0	0	0	0	0	0	0	7	middle
1588	PC-3p-129486_28	TGAAGAAGGCAGGTCGCAGAAC	up	inf	inf	0.373901	0	14.6938	0	0	0	0	0	0	0	0	0	73.4692	0	0	0	0	0	0	0	0	0	28	middle
1589	PC-3p-556092_5	ATAGGTAGAATAGGATTGTTTT	up	inf	inf	0.373901	0	0.847347	0	0	0	0	0	0	4.23673	0	0	0	0	0	0	0	0	0	5	0	0	0	low
1590	PC-3p-458996_5	AGAGGTGAGAGCTTATGGCTTT	up	inf	inf	0.373901	0	0.847347	0	0	0	0	0	0	4.23673	0	0	0	0	0	0	0	0	0	5	0	0	0	low
1591	PC-5p-333597_7	ACCGTGCAAGGGAGAAGAAATCT	up	inf	inf	0.373901	0	0.704179	0	0	0	0	0	0	0	3.5209	0	0	0	0	0	0	0	0	0	7	0	0	low
1592	PC-5p-358984_7	TTGTGGCTCTGCTCCAAGT	up	inf	inf	0.373901	0	3.67346	0	0	0	0	0	0	0	0	0	18.3673	0	0	0	0	0	0	0	0	0	7	middle
1593	PC-3p-422129_6	CAGTGTTCTGTTGTTGTTGTTG	down	-inf	-inf	0.373901	1.11899	0	0	5.59494	0	0	0	0	0	0	0	0	0	6	0	0	0	0	0	0	0	0	low
1594	PC-3p-275258_9	ATGAGGCTGAGGCTCTCAAGA	up	inf	inf	0.373901	0	4.72302	0	0	0	0	0	0	0	0	0	23.6151	0	0	0	0	0	0	0	0	0	9	middle
1595	PC-5p-171039_18	TTCCATTGGCTACTCTGTCCT	up	inf	inf	0.373901	0	5.77258	0	0	0	0	0	0	0	0	0	28.8629	0	0	0	0	0	0	0	0	0	11	middle
1596	PC-3p-553249_5	TTGTAAAGGAGATAGGATC	up	inf	inf	0.373901	0	0.847347	0	0	0	0	0	0	4.23673	0	0	0	0	0	0	0	0	0	5	0	0	0	low
1597	PC-5p-365452_6	TCCGCCCCCGGGGCCGCCTCTG	down	-inf	-inf	0.373901	1.17101	0	0	0	0	5.85506	0	0	0	0	0	0	0	0	0	6	0	0	0	0	0	0	low
1598	PC-3p-183344_16	CATAGTCCTAGCCACCACC	down	-inf	-inf	0.373901	1.69741	0	8.48707	0	0	0	0	0	0	0	0	0	6	0	0	0	0	0	0	0	0	0	middle
1599	PC-5p-494876_5	CTCCTGGAACCTGTTGATGA	up	inf	inf	0.373901	0	2.6239	0	0	0	0	0	0	0	0	0	13.1195	0	0	0	0	0	0	0	0	0	5	middle
1600	PC-5p-23972_340	AGCATAAGTGGGAGTCTA	up	inf	inf	0.373901	0	1.86416	0	0	0	0	0	0	9.32082	0	0	0	0	0	0	0	0	0	11	0	0	0	middle
1601	PC-5p-169013_18	CTGGCCTTCTGTTCCTTAGCTTC	up	inf	inf	0.373901	0	9.44604	0	0	0	0	0	0	0	0	0	47.2302	0	0	0	0	0	0	0	0	0	18	middle
1602	PC-3p-440512_5	CAAAGAATTCCCCTTGGGCT	up	inf	inf	0.373901	0	0.982123	0	0	0	0	0	0	0	0	4.91062	0	0	0	0	0	0	0	0	0	10	0	low
1603	PC-3p-345434_7	AATCTCAGCTACTACCAAA	up	inf	inf	0.373901	0	3.67346	0	0	0	0	0	0	0	0	0	18.3673	0	0	0	0	0	0	0	0	0	7	middle
1604	PC-3p-525341_5	AGAACCCCGCCTGTTTACC	up	inf	inf	0.373901	0	0.799202	0	0	0	0	0	3.99601	0	0	0	0	0	0	0	0	0	5	0	0	0	0	low
1605	PC-3p-168960_18	ATCCCTCACTCTGGAGTCCTGC	down	-inf	-inf	0.373901	1.38504	0	0	0	0	0	6.9252	0	0	0	0	0	0	0	0	0	6	0	0	0	0	0	middle
1606	PC-3p-388227_6	TGGCGGGGCCGGGGCGGAGCTT	up	inf	inf	0.373901	0	0.603582	0	0	0	0	0	0	0	3.01791	0	0	0	0	0	0	0	0	0	6	0	0	low
1607	PC-3p-492330_5	TTTAAAAATTCTCAGGTCTCC	up	inf	inf	0.373901	0	2.6239	0	0	0	0	0	0	0	0	0	13.1195	0	0	0	0	0	0	0	0	0	5	middle
1608	PC-5p-509170_5	CTTTCTGTAAACAGAGGTCC	up	inf	inf	0.373901	0	0.847347	0	0	0	0	0	0	4.23673	0	0	0	0	0	0	0	0	0	5	0	0	0	low
1609	PC-3p-379217_6	AACACCGGCATGAATGAAGCAG	up	inf	inf	0.373901	0	1.01682	0	0	0	0	0	0	5.08408	0	0	0	0	0	0	0	0	0	6	0	0	0	low
1610	PC-3p-338844_7	TGAGGTGAGAACTCTGTCTG	up	inf	inf	0.373901	0	6.29736	0	0	0	0	0	0	0	0	0	31.4868	0	0	0	0	0	0	0	0	0	12	middle
1611	PC-5p-110578_38	AGTGGACATTTTAAAACTAAAA	up	inf	inf	0.373901	0	14.1691	0	0	0	0	0	0	0	0	0	70.8453	0	0	0	0	0	0	0	0	0	27	middle
1612	PC-5p-457873_5	TCACCCTTTCCTGTGCCCTTT	up	inf	inf	0.373901	0	0.847347	0	0	0	0	0	0	4.23673	0	0	0	0	0	0	0	0	0	5	0	0	0	low
1613	PC-5p-370497_6	GGACTGACATCTGTGCATA	up	inf	inf	0.373901	0	0.603582	0	0	0	0	0	0	0	3.01791	0	0	0	0	0	0	0	0	0	6	0	0	middle
1614	PC-5p-108850_39	TGGCTGGCTGCTCCGGGCACT	down	-inf	-inf	0.373901	0.975843	0	0	0	0	4.87922	0	0	0	0	0	0	0	0	0	5	0	0	0	0	0	0	middle
1615	PC-3p-376406_6	ATAAGAAAATTGGTGCACT	up	inf	inf	0.373901	0	1.01682	0	0	0	0	0	0	5.08408	0	0	0	0	0	0	0	0	0	6	0	0	0	low
1616	PC-3p-373849_6	TCCAACTGAGAACCAATCTCT	up	inf	inf	0.373901	0	3.14868	0	0	0	0	0	0	0	0	0	15.7434	0	0	0	0	0	0	0	0	0	6	middle
1617	PC-5p-346013_7	CTCCCCACCGCGCTGCCTCTT	down	-inf	-inf	0.373901	0.68309	0	0	0	0	3.41545	0	0	0	0	0	0	0	0	0	3.5	0	0	0	0	0	0	low
1618	PC-5p-543214_5	ATTTGATTGTTGGTTGTGTC	up	inf	inf	0.373901	0	0.847347	0	0	0	0	0	0	4.23673	0	0	0	0	0	0	0	0	0	5	0	0	0	low
1619	PC-5p-227965_12	TGGCCCCCGATAGAACCGAGTG	up	inf	inf	0.373901	0	0.423673	0	0	0	0	0	0	2.11837	0	0	0	0	0	0	0	0	0	2.5	0	0	0	middle
1620	PC-5p-335598_7	ATTCAGCTCCGATCACCAGGGC	up	inf	inf	0.373901	0	1.01682	0	0	0	0	0	0	5.08408	0	0	0	0	0	0	0	0	0	6	0	0	0	low
1621	PC-5p-513688_5	GGAGTAGAATTACTGTATT	up	inf	inf	0.373901	0	0.847347	0	0	0	0	0	0	4.23673	0	0	0	0	0	0	0	0	0	5	0	0	0	low
1622	PC-3p-229244_11	GTTTAGACGGGCTCAAAAAA	up	inf	inf	0.373901	0	1.10657	0	0	0	0	0	0	0	5.53284	0	0	0	0	0	0	0	0	0	11	0	0	low
1623	PC-5p-509254_5	AGTATTTACTCTGGTCCTTT	down	-inf	-inf	0.373901	0.93249	0	0	4.66245	0	0	0	0	0	0	0	0	0	5	0	0	0	0	0	0	0	0	low
1624	PC-3p-529887_5	TGTTTTACAAGCCTGGGGAATC	up	inf	inf	0.373901	0	0.847347	0	0	0	0	0	0	4.23673	0	0	0	0	0	0	0	0	0	5	0	0	0	low
1625	PC-5p-210036_13	TGGGGAGGGACCCTGGGGA	up	inf	inf	0.373901	0	4.19824	0	0	0	0	0	0	0	0	0	20.9912	0	0	0	0	0	0	0	0	0	8	middle
1626	PC-5p-277309_9	CTCCCCTCTTCCCCGCGG	up	inf	inf	0.373901	0	1.43856	0	0	0	0	0	7.19282	0	0	0	0	0	0	0	0	0	9	0	0	0	0	low
1627	PC-5p-135255_26	CGCCGGGGAGCCAAGCACCGCTGT	up	inf	inf	0.373901	0	13.6443	0	0	0	0	0	0	0	0	0	68.2214	0	0	0	0	0	0	0	0	0	26	middle
1628	PC-3p-193717_15	CTGGGGTGGAGCCCTGGA	up	inf	inf	0.373901	0	0.35209	0	0	0	0	0	0	0	1.76045	0	0	0	0	0	0	0	0	0	3.5	0	0	low
1629	PC-3p-168240_18	TCCTCTGTCCTCTCCCTTTCCCAGT	up	inf	inf	0.373901	0	0.603582	0	0	0	0	0	0	0	3.01791	0	0	0	0	0	0	0	0	0	6	0	0	middle
1630	PC-3p-152532_21	CAAACTCTGAAAAACAAAG	up	inf	inf	0.373901	0	7.34692	0	0	0	0	0	0	0	0	0	36.7346	0	0	0	0	0	0	0	0	0	14	middle
1631	PC-3p-221111_12	CTCCTCCTGCCTGACCCCCCAGT	up	inf	inf	0.373901	0	1.52522	0	0	0	0	0	0	7.62612	0	0	0	0	0	0	0	0	0	9	0	0	0	middle
1632	PC-3p-404391_6	CCTATCCCTACCAACTCTGGT	up	inf	inf	0.373901	0	3.14868	0	0	0	0	0	0	0	0	0	15.7434	0	0	0	0	0	0	0	0	0	6	middle
1633	PC-5p-256719_10	CTCCCCCTGGTCTGCGGGGCT	up	inf	inf	0.373901	0	5.2478	0	0	0	0	0	0	0	0	0	26.239	0	0	0	0	0	0	0	0	0	10	middle
1634	PC-3p-307357_8	TCACTTCCAGATTCTAGTGAC	up	inf	inf	0.373901	0	1.35576	0	0	0	0	0	0	6.77878	0	0	0	0	0	0	0	0	0	8	0	0	0	low
1635	PC-5p-361138_6	AATGTGGAAACCTTGGCATCTCTCA	up	inf	inf	0.373901	0	0.603582	0	0	0	0	0	0	0	3.01791	0	0	0	0	0	0	0	0	0	6	0	0	low
1636	PC-5p-428114_6	CGTGGGGGTGGGGGCCGGGC	up	inf	inf	0.373901	0	0.959042	0	0	0	0	0	4.79521	0	0	0	0	0	0	0	0	0	6	0	0	0	0	low
1637	PC-3p-494559_5	CCTGGATTAGGTGGGCCCTAAT	down	-inf	-inf	0.373901	1.41451	0	7.07256	0	0	0	0	0	0	0	0	0	5	0	0	0	0	0	0	0	0	0	low
1638	PC-5p-341553_7	TGACTGGAAGTAAGAGAAT	up	inf	inf	0.373901	0	3.67346	0	0	0	0	0	0	0	0	0	18.3673	0	0	0	0	0	0	0	0	0	7	middle
1639	PC-5p-323624_7	TTACAGCATGGCTCAGGGTTA	up	inf	inf	0.373901	0	3.67346	0	0	0	0	0	0	0	0	0	18.3673	0	0	0	0	0	0	0	0	0	7	middle
1640	PC-3p-201005_14	TACTTGACCTTGACTCTCCCTC	down	-inf	-inf	0.373901	1.41451	0	7.07256	0	0	0	0	0	0	0	0	0	5	0	0	0	0	0	0	0	0	0	middle
1641	PC-5p-457657_5	TGAGCTTATTTGGTGAGGTTT	up	inf	inf	0.373901	0	2.6239	0	0	0	0	0	0	0	0	0	13.1195	0	0	0	0	0	0	0	0	0	5	middle
1642	PC-5p-479878_5	TGTGGTTGCAGCTGGAGCGCC	up	inf	inf	0.373901	0	0.847347	0	0	0	0	0	0	4.23673	0	0	0	0	0	0	0	0	0	5	0	0	0	low
1643	PC-3p-419733_6	TACAAAATGATTACTGTTTACT	up	inf	inf	0.373901	0	0.603582	0	0	0	0	0	0	0	3.01791	0	0	0	0	0	0	0	0	0	6	0	0	low
1644	PC-5p-414186_6	TTTATGAGAGGAGATAAGT	up	inf	inf	0.373901	0	0.959042	0	0	0	0	0	4.79521	0	0	0	0	0	0	0	0	0	6	0	0	0	0	low
1645	PC-3p-270894_9	CAGCCCCTTTGCCAGAGCAGGT	up	inf	inf	0.373901	0	17.8425	0	0	0	0	0	0	0	0	0	89.2126	0	0	0	0	0	0	0	0	0	34	middle
1646	PC-3p-245140_10	TGTCCCTTGGCCCTGCTTGCTCT	up	inf	inf	0.373901	0	9.97082	0	0	0	0	0	0	0	0	0	49.8541	0	0	0	0	0	0	0	0	0	19	middle
1647	PC-5p-427414_6	TGCCCGAAGGATAGTTTCCC	up	inf	inf	0.373901	0	3.14868	0	0	0	0	0	0	0	0	0	15.7434	0	0	0	0	0	0	0	0	0	6	middle
1648	PC-3p-407179_6	TCTCTTTTTACTGCCGGCT	up	inf	inf	0.373901	0	1.01682	0	0	0	0	0	0	5.08408	0	0	0	0	0	0	0	0	0	6	0	0	0	low
1649	PC-3p-199475_14	CTGAAAGGCCTCATTTATC	up	inf	inf	0.373901	0	7.34692	0	0	0	0	0	0	0	0	0	36.7346	0	0	0	0	0	0	0	0	0	14	middle
1650	PC-3p-525648_5	AAAGATCTACCTGCCTCTG	up	inf	inf	0.373901	0	0.847347	0	0	0	0	0	0	4.23673	0	0	0	0	0	0	0	0	0	5	0	0	0	low
1651	PC-3p-193469_15	AATGGGCCCCCTCTGCAGAGC	up	inf	inf	0.373901	0	7.8717	0	0	0	0	0	0	0	0	0	39.3585	0	0	0	0	0	0	0	0	0	15	middle
1652	PC-3p-461936_5	TGAGGCTCTGGGAGGAAGCT	up	inf	inf	0.373901	0	0.847347	0	0	0	0	0	0	4.23673	0	0	0	0	0	0	0	0	0	5	0	0	0	low
1653	PC-3p-544612_5	TCTGCTGCTGGATCTTACTCAT	down	-inf	-inf	0.373901	0.975843	0	0	0	0	4.87922	0	0	0	0	0	0	0	0	0	5	0	0	0	0	0	0	low
1654	PC-5p-268675_9	TCTCCCCTACTCCACCCCTTCC	up	inf	inf	0.373901	0	4.72302	0	0	0	0	0	0	0	0	0	23.6151	0	0	0	0	0	0	0	0	0	9	middle
1655	PC-3p-242287_11	CCGGGCGGGCGTGGGGGTGGGGG	up	inf	inf	0.373901	0	1.86416	0	0	0	0	0	0	9.32082	0	0	0	0	0	0	0	0	0	11	0	0	0	low
1656	PC-3p-497859_5	TGTCTAGACTCCCTCCCAACCT	up	inf	inf	0.373901	0	0.847347	0	0	0	0	0	0	4.23673	0	0	0	0	0	0	0	0	0	5	0	0	0	low
1657	PC-5p-371747_6	GAACTGGGCCAGGACTGGA	up	inf	inf	0.373901	0	1.01682	0	0	0	0	0	0	5.08408	0	0	0	0	0	0	0	0	0	6	0	0	0	low
1658	PC-3p-220713_12	CCCGGGCTGCTGCTGTTCCTGA	up	inf	inf	0.373901	0	1.01682	0	0	0	0	0	0	5.08408	0	0	0	0	0	0	0	0	0	6	0	0	0	middle
1659	PC-5p-429758_6	CCCCTCCCCGCGGGGCCTCG	up	inf	inf	0.373901	0	1.01682	0	0	0	0	0	0	5.08408	0	0	0	0	0	0	0	0	0	6	0	0	0	low
1660	PC-5p-346542_7	CCCGCCCCGCTCTCCCGAAGCTGTT	down	-inf	-inf	0.373901	0.975843	0	0	0	0	4.87922	0	0	0	0	0	0	0	0	0	5	0	0	0	0	0	0	middle
1661	PC-3p-252270_10	CGGCCGCCGCGGGGCCCCGG	down	-inf	-inf	0.373901	2.82902	0	14.1451	0	0	0	0	0	0	0	0	0	10	0	0	0	0	0	0	0	0	0	middle
1662	PC-5p-470629_5	GATGATTAAGGATGCTGAAC	up	inf	inf	0.373901	0	0.847347	0	0	0	0	0	0	4.23673	0	0	0	0	0	0	0	0	0	5	0	0	0	low
1663	PC-5p-470202_5	GAGACTGTGGAAGCTGTTTC	up	inf	inf	0.373901	0	0.847347	0	0	0	0	0	0	4.23673	0	0	0	0	0	0	0	0	0	5	0	0	0	low
1664	PC-3p-485337_5	AGTTGTTTAACTTTATCTCC	down	-inf	-inf	0.373901	0.975843	0	0	0	0	4.87922	0	0	0	0	0	0	0	0	0	5	0	0	0	0	0	0	low
1665	PC-5p-321784_7	ATCTGTTACTTTTGCACCAAG	up	inf	inf	0.373901	0	0.251493	0	0	0	0	0	0	0	1.25746	0	0	0	0	0	0	0	0	0	2.5	0	0	low
1666	PC-5p-408342_6	CTGTGACCTTGCTGAGCGCTG	up	inf	inf	0.373901	0	3.14868	0	0	0	0	0	0	0	0	0	15.7434	0	0	0	0	0	0	0	0	0	6	middle
1667	PC-3p-300051_8	TTCCTGGCCCGCCTGCTGCGCCA	up	inf	inf	0.373901	0	0.804776	0	0	0	0	0	0	0	4.02388	0	0	0	0	0	0	0	0	0	8	0	0	low
1668	PC-3p-405272_6	TTGCCTGTGGCCTCAACTGTG	up	inf	inf	0.373901	0	3.14868	0	0	0	0	0	0	0	0	0	15.7434	0	0	0	0	0	0	0	0	0	6	middle
1669	PC-5p-554791_5	GGCTATTGGTTGGGACCTC	up	inf	inf	0.373901	0	0.847347	0	0	0	0	0	0	4.23673	0	0	0	0	0	0	0	0	0	5	0	0	0	low
1670	PC-5p-228992_11	TGCTTGCATAACTTCCTTCACC	up	inf	inf	0.373901	0	5.77258	0	0	0	0	0	0	0	0	0	28.8629	0	0	0	0	0	0	0	0	0	11	middle
1671	PC-3p-186794_16	GCCCAGAGGGTTCTGACC	up	inf	inf	0.373901	0	8.39648	0	0	0	0	0	0	0	0	0	41.9824	0	0	0	0	0	0	0	0	0	16	middle
1672	PC-5p-216413_12	TTGGCTGAGAGTGAGAGTGGG	up	inf	inf	0.373901	0	6.29736	0	0	0	0	0	0	0	0	0	31.4868	0	0	0	0	0	0	0	0	0	12	middle
1673	PC-5p-544463_5	TGGCATGGTTGGGAGCAATTGT	down	-inf	-inf	0.373901	0.975843	0	0	0	0	4.87922	0	0	0	0	0	0	0	0	0	5	0	0	0	0	0	0	low
1674	PC-3p-339984_7	TGGCTGAGGAGCCGGGCG	up	inf	inf	0.373901	0	3.67346	0	0	0	0	0	0	0	0	0	18.3673	0	0	0	0	0	0	0	0	0	7	middle
1675	PC-5p-211998_13	CTGAGGCGCTGGACAAGGC	up	inf	inf	0.373901	0	6.82214	0	0	0	0	0	0	0	0	0	34.1107	0	0	0	0	0	0	0	0	0	13	middle
1676	PC-5p-316091_7	GCTGGGCCTTCCGATTCTCAAG	up	inf	inf	0.373901	0	0.847347	0	0	0	0	0	0	4.23673	0	0	0	0	0	0	0	0	0	5	0	0	0	low
1677	PC-3p-351856_7	ATTTGCACTGCACATCTCCTTT	up	inf	inf	0.373901	0	0.603582	0	0	0	0	0	0	0	3.01791	0	0	0	0	0	0	0	0	0	6	0	0	low
1678	PC-3p-243308_11	CCTTTCCTCCTTGGCCAGTTC	up	inf	inf	0.373901	0	5.77258	0	0	0	0	0	0	0	0	0	28.8629	0	0	0	0	0	0	0	0	0	11	middle
1679	PC-3p-169765_18	TAAAGCCTGGGAATCTGCATTT	up	inf	inf	0.373901	0	0.847347	0	0	0	0	0	0	4.23673	0	0	0	0	0	0	0	0	0	5	0	0	0	middle
1680	PC-5p-54184_141	CTGAGTTCCATAGATGTGA	up	inf	inf	0.373901	0	1.86416	0	0	0	0	0	0	9.32082	0	0	0	0	0	0	0	0	0	11	0	0	0	middle
1681	PC-5p-182767_16	AGGAAGAGATACCTGAGCTGCCT	up	inf	inf	0.373901	0	4.72302	0	0	0	0	0	0	0	0	0	23.6151	0	0	0	0	0	0	0	0	0	9	middle
1682	PC-3p-400893_6	CTCCTCGCCCCTTCCCCCGCCA	up	inf	inf	0.373901	0	3.14868	0	0	0	0	0	0	0	0	0	15.7434	0	0	0	0	0	0	0	0	0	6	middle
1683	PC-5p-254379_10	TGCCTTGGGCTGTGACCTCCAGGCA	up	inf	inf	0.373901	0	5.2478	0	0	0	0	0	0	0	0	0	26.239	0	0	0	0	0	0	0	0	0	10	middle
1684	PC-5p-197147_14	TTGGTTCATGGATACTGACT	up	inf	inf	0.373901	0	7.34692	0	0	0	0	0	0	0	0	0	36.7346	0	0	0	0	0	0	0	0	0	14	middle
1685	PC-3p-148128_22	CCCCGTGGGACCTTCCAGCTCCTGCT	up	inf	inf	0.373901	0	11.5452	0	0	0	0	0	0	0	0	0	57.7258	0	0	0	0	0	0	0	0	0	22	middle
1686	PC-3p-288203_8	AGTCACCGCGTCGCCTCCCCGCA	up	inf	inf	0.373901	0	0.804776	0	0	0	0	0	0	0	4.02388	0	0	0	0	0	0	0	0	0	8	0	0	low
1687	PC-5p-169545_18	TACAAAGGGCAGGGACGTAGT	up	inf	inf	0.373901	0	9.44604	0	0	0	0	0	0	0	0	0	47.2302	0	0	0	0	0	0	0	0	0	18	middle
1688	PC-3p-231559_11	CCACCGCCATCCCCTCCTCAGT	down	-inf	-inf	0.373901	2.14685	0	0	0	0	10.7343	0	0	0	0	0	0	0	0	0	11	0	0	0	0	0	0	middle
1689	PC-5p-555299_5	GGCTATGTGTGACCTCAGGGCTGT	down	-inf	-inf	0.373901	0.93249	0	0	4.66245	0	0	0	0	0	0	0	0	0	5	0	0	0	0	0	0	0	0	low
1690	PC-3p-419791_6	TTGAGTGGCTGAGAGGGCT	up	inf	inf	0.373901	0	1.01682	0	0	0	0	0	0	5.08408	0	0	0	0	0	0	0	0	0	6	0	0	0	low
1691	PC-3p-357670_7	CTGGCTTGGCTCTGCTCATTT	up	inf	inf	0.373901	0	1.18629	0	0	0	0	0	0	5.93143	0	0	0	0	0	0	0	0	0	7	0	0	0	low
1692	PC-3p-302068_8	AAGGATATAAAGGTCACCAAGA	up	inf	inf	0.373901	0	1.35576	0	0	0	0	0	0	6.77878	0	0	0	0	0	0	0	0	0	8	0	0	0	low
1693	PC-3p-293756_8	TTTGCTCACTTTACTGGACTC	up	inf	inf	0.373901	0	4.19824	0	0	0	0	0	0	0	0	0	20.9912	0	0	0	0	0	0	0	0	0	8	middle
1694	PC-5p-240483_11	GCAGTCACGGGGAACTCGGC	up	inf	inf	0.373901	0	5.77258	0	0	0	0	0	0	0	0	0	28.8629	0	0	0	0	0	0	0	0	0	11	middle
1695	PC-3p-87054_60	TTTACTGTTGCTACTGTTACTA	down	-inf	-inf	0.373901	3.91646	0	0	19.5823	0	0	0	0	0	0	0	0	0	21	0	0	0	0	0	0	0	0	middle
1696	PC-3p-467964_5	CGTTTCCTGCCCAGCCTGT	up	inf	inf	0.373901	0	0.847347	0	0	0	0	0	0	4.23673	0	0	0	0	0	0	0	0	0	5	0	0	0	low
1697	PC-5p-260059_10	CCATGTAGAACCCAAACCATGACC	up	inf	inf	0.373901	0	5.2478	0	0	0	0	0	0	0	0	0	26.239	0	0	0	0	0	0	0	0	0	10	middle
1698	PC-5p-461642_5	GCAGCTTCCGGAGGCCGCCTGGACT	up	inf	inf	0.373901	0	0.847347	0	0	0	0	0	0	4.23673	0	0	0	0	0	0	0	0	0	5	0	0	0	low
1699	PC-3p-335935_7	TACCTGTAGATGTTCTCTT	up	inf	inf	0.373901	0	0.704179	0	0	0	0	0	0	0	3.5209	0	0	0	0	0	0	0	0	0	7	0	0	low
1700	PC-3p-445816_5	TGAGAGCACCCTCTGGAGTTGT	up	inf	inf	0.373901	0	0.847347	0	0	0	0	0	0	4.23673	0	0	0	0	0	0	0	0	0	5	0	0	0	low
1701	PC-3p-547757_5	GGGGATGGAGAACTATATGGGATAAT	up	inf	inf	0.373901	0	0.847347	0	0	0	0	0	0	4.23673	0	0	0	0	0	0	0	0	0	5	0	0	0	low
1702	PC-5p-202176_14	CGTCGGCCCGCGAGCTCCCC	up	inf	inf	0.373901	0	19.9416	0	0	0	0	0	0	0	0	0	99.7082	0	0	0	0	0	0	0	0	0	38	middle
1703	PC-5p-421174_6	CTCAGGACTGGGTCATTCTGTT	up	inf	inf	0.373901	0	0.603582	0	0	0	0	0	0	0	3.01791	0	0	0	0	0	0	0	0	0	6	0	0	low
1704	PC-5p-436644_5	AGGCAGGTGCTCAGAGCTT	up	inf	inf	0.373901	0	0.847347	0	0	0	0	0	0	4.23673	0	0	0	0	0	0	0	0	0	5	0	0	0	low
1705	PC-5p-163251_19	CCCCCTGTCCGGTGCAGACTCTGC	up	inf	inf	0.373901	0	6.82214	0	0	0	0	0	0	0	0	0	34.1107	0	0	0	0	0	0	0	0	0	13	middle
1706	PC-3p-417881_6	AGTGAGAAGATTTTTAGG	up	inf	inf	0.373901	0	0.959042	0	0	0	0	0	4.79521	0	0	0	0	0	0	0	0	0	6	0	0	0	0	low
1707	PC-5p-195115_15	AGGCAAGAGAGTCACTTGAGACCAG	up	inf	inf	0.373901	0	7.8717	0	0	0	0	0	0	0	0	0	39.3585	0	0	0	0	0	0	0	0	0	15	middle
1708	PC-5p-265898_9	TTATTTACTGCAACAATAAATT	up	inf	inf	0.373901	0	8.92126	0	0	0	0	0	0	0	0	0	44.6063	0	0	0	0	0	0	0	0	0	17	middle
1709	PC-5p-95640_50	AATTTCATCGTGATGGGGA	up	inf	inf	0.373901	0	3.14868	0	0	0	0	0	0	0	0	0	15.7434	0	0	0	0	0	0	0	0	0	6	middle
1710	PC-3p-554518_5	CTCGGGGAGACATCGGGGAT	up	inf	inf	0.373901	0	0.847347	0	0	0	0	0	0	4.23673	0	0	0	0	0	0	0	0	0	5	0	0	0	low
1711	PC-3p-351451_7	TGTGTCTGATTTTTCTTTTCAT	up	inf	inf	0.373901	0	3.67346	0	0	0	0	0	0	0	0	0	18.3673	0	0	0	0	0	0	0	0	0	7	middle
1712	PC-5p-345100_7	AAAAGTAGTTGCGGTTTTTGA	up	inf	inf	0.373901	0	0.704179	0	0	0	0	0	0	0	3.5209	0	0	0	0	0	0	0	0	0	7	0	0	low
1713	PC-5p-171952_18	TTCAGTCTCCTGGCTCTGCCT	up	inf	inf	0.373901	0	9.44604	0	0	0	0	0	0	0	0	0	47.2302	0	0	0	0	0	0	0	0	0	18	middle
1714	PC-3p-233832_11	ATGGTCAGCGGGGGACGGATTGT	down	-inf	-inf	0.373901	1.17101	0	0	0	0	5.85506	0	0	0	0	0	0	0	0	0	6	0	0	0	0	0	0	low
1715	PC-3p-455920_5	GAACATTGTTACTGAGCAA	up	inf	inf	0.373901	0	0.847347	0	0	0	0	0	0	4.23673	0	0	0	0	0	0	0	0	0	5	0	0	0	low
1716	PC-3p-404135_6	CTTGTCTTTCTCCTTTGCCTC	up	inf	inf	0.373901	0	3.14868	0	0	0	0	0	0	0	0	0	15.7434	0	0	0	0	0	0	0	0	0	6	middle
1717	PC-5p-118829_33	AGTCCCATCTGGGGTGCCA	down	-inf	-inf	0.373901	1.50667	0	0	0	7.53334	0	0	0	0	0	0	0	0	0	11	0	0	0	0	0	0	0	middle
1718	PC-5p-431811_6	TTCTCTATAGGAAGCCATAGCT	up	inf	inf	0.373901	0	0.603582	0	0	0	0	0	0	0	3.01791	0	0	0	0	0	0	0	0	0	6	0	0	low
1719	PC-3p-334986_7	TGGGCCAGCATGGTCTTGAACT	up	inf	inf	0.373901	0	0.704179	0	0	0	0	0	0	0	3.5209	0	0	0	0	0	0	0	0	0	7	0	0	low
1720	PC-5p-556512_5	AGGACTAGGCCAGAGTCTGG	up	inf	inf	0.373901	0	0.847347	0	0	0	0	0	0	4.23673	0	0	0	0	0	0	0	0	0	5	0	0	0	low
1721	PC-5p-497483_5	AATGCTGCCAGCTCTAGAA	up	inf	inf	0.373901	0	0.847347	0	0	0	0	0	0	4.23673	0	0	0	0	0	0	0	0	0	5	0	0	0	low
1722	PC-5p-288884_8	CGGGGCCCTGGGGCCGCTGCCT	up	inf	inf	0.373901	0	4.19824	0	0	0	0	0	0	0	0	0	20.9912	0	0	0	0	0	0	0	0	0	8	middle
1723	PC-3p-523038_5	CCTCCTCTGTCGCCTCTCTC	up	inf	inf	0.373901	0	0.847347	0	0	0	0	0	0	4.23673	0	0	0	0	0	0	0	0	0	5	0	0	0	low
1724	PC-3p-305655_8	ATTTTCTCCTTCCCCTTTTCTTT	up	inf	inf	0.373901	0	6.82214	0	0	0	0	0	0	0	0	0	34.1107	0	0	0	0	0	0	0	0	0	13	middle
1725	PC-5p-213164_13	TCCCTGAGCCCCTTTCACCTG	down	-inf	-inf	0.373901	0.975843	0	0	0	0	4.87922	0	0	0	0	0	0	0	0	0	5	0	0	0	0	0	0	low
1726	PC-3p-451421_5	TCGGCGTGCGGCGCGGGC	up	inf	inf	0.373901	0	0.847347	0	0	0	0	0	0	4.23673	0	0	0	0	0	0	0	0	0	5	0	0	0	low
1727	PC-5p-388123_6	TCAGGGTGCTGTAGAATTAGTGT	up	inf	inf	0.373901	0	1.01682	0	0	0	0	0	0	5.08408	0	0	0	0	0	0	0	0	0	6	0	0	0	low
1728	PC-5p-365220_6	CCATGTCCTGTCTCCTTTTGA	up	inf	inf	0.373901	0	1.10657	0	0	0	0	0	0	0	5.53284	0	0	0	0	0	0	0	0	0	11	0	0	low
1729	PC-5p-178258_17	GAGGACCTGGATGAAGTGAGAAA	up	inf	inf	0.373901	0	8.92126	0	0	0	0	0	0	0	0	0	44.6063	0	0	0	0	0	0	0	0	0	17	middle
1730	PC-3p-169867_18	TCCTGTGAGAATCTAATGCTCC	up	inf	inf	0.373901	0	0.804776	0	0	0	0	0	0	0	4.02388	0	0	0	0	0	0	0	0	0	8	0	0	low
1731	PC-3p-210429_13	CGCACGGAGAACGCGGGGCTGT	up	inf	inf	0.373901	0	6.82214	0	0	0	0	0	0	0	0	0	34.1107	0	0	0	0	0	0	0	0	0	13	middle
1732	PC-5p-226074_12	GGAGCCTGTGGAAACCGATTT	up	inf	inf	0.373901	0	6.29736	0	0	0	0	0	0	0	0	0	31.4868	0	0	0	0	0	0	0	0	0	12	middle
1733	PC-3p-461196_5	AAAGGGAGTGTATGTGTGTG	down	-inf	-inf	0.373901	0.975843	0	0	0	0	4.87922	0	0	0	0	0	0	0	0	0	5	0	0	0	0	0	0	low
1734	PC-5p-231878_11	CGAGCTCCACCTGCCTACCTC	up	inf	inf	0.373901	0	5.77258	0	0	0	0	0	0	0	0	0	28.8629	0	0	0	0	0	0	0	0	0	11	middle
1735	PC-3p-453141_5	TGGCGCCTGAGCTCTAACT	up	inf	inf	0.373901	0	0.847347	0	0	0	0	0	0	4.23673	0	0	0	0	0	0	0	0	0	5	0	0	0	low
1736	PC-3p-195410_15	AGAGCACGGAATGGCACTGATGGC	up	inf	inf	0.373901	0	7.8717	0	0	0	0	0	0	0	0	0	39.3585	0	0	0	0	0	0	0	0	0	15	middle
1737	PC-3p-296781_8	AAATGGAGCCTGGCAAAGTTT	up	inf	inf	0.373901	0	4.19824	0	0	0	0	0	0	0	0	0	20.9912	0	0	0	0	0	0	0	0	0	8	middle
1738	PC-5p-286667_8	CAGTGGTAGAGCATGCTT	up	inf	inf	0.373901	0	0.959042	0	0	0	0	0	4.79521	0	0	0	0	0	0	0	0	0	6	0	0	0	0	middle
1739	PC-5p-324708_7	TTTTCAGATGTGGGATTTTCAA	up	inf	inf	0.373901	0	6.29736	0	0	0	0	0	0	0	0	0	31.4868	0	0	0	0	0	0	0	0	0	12	middle
1740	PC-3p-148262_22	ATCTGTCTCGATTGTTTCCAGT	up	inf	inf	0.373901	0	0.589274	0	0	0	0	0	0	0	0	2.94637	0	0	0	0	0	0	0	0	0	6	0	middle
1741	PC-3p-196824_14	GAAGGGACGGGCGATGGCA	down	-inf	-inf	0.373901	1.91758	0	0	0	9.58789	0	0	0	0	0	0	0	0	0	14	0	0	0	0	0	0	0	low
1742	PC-5p-541528_5	TTTGCTCTGTGACTGGTTT	down	-inf	-inf	0.373901	0.93249	0	0	4.66245	0	0	0	0	0	0	0	0	0	5	0	0	0	0	0	0	0	0	low
1743	PC-3p-154425_21	GGACTGCTTGGTGCCCAGAAA	up	inf	inf	0.373901	0	7.8717	0	0	0	0	0	0	0	0	0	39.3585	0	0	0	0	0	0	0	0	0	15	middle
1744	PC-5p-220795_12	CAAATGAGAACCCAGATATCTGT	up	inf	inf	0.373901	0	0.799202	0	0	0	0	0	3.99601	0	0	0	0	0	0	0	0	0	5	0	0	0	0	middle
1745	PC-3p-320074_7	CTGGGCTCTGTTCACCTGTC	up	inf	inf	0.373901	0	3.67346	0	0	0	0	0	0	0	0	0	18.3673	0	0	0	0	0	0	0	0	0	7	middle
1746	PC-3p-336061_7	CCTGACCAGCCCCTTCTCGTGC	down	-inf	-inf	0.373901	1.30549	0	0	6.52743	0	0	0	0	0	0	0	0	0	7	0	0	0	0	0	0	0	0	low
1747	PC-5p-249125_10	AAGGGCAGGGCCCCTGGAA	up	inf	inf	0.373901	0	1.69469	0	0	0	0	0	0	8.47347	0	0	0	0	0	0	0	0	0	10	0	0	0	low
1748	PC-5p-216569_12	GGGCTGGGTGGGCCTCTGAGAGC	up	inf	inf	0.373901	0	6.29736	0	0	0	0	0	0	0	0	0	31.4868	0	0	0	0	0	0	0	0	0	12	middle
1749	PC-5p-521613_5	TAGAGGAAGACTGAGCTAAA	down	-inf	-inf	0.373901	0.684849	0	0	0	3.42425	0	0	0	0	0	0	0	0	0	5	0	0	0	0	0	0	0	low
1750	PC-3p-293555_8	TGCCCCTTCTCCTTCCTCAGA	down	-inf	-inf	0.373901	0.821819	0	0	0	4.1091	0	0	0	0	0	0	0	0	0	6	0	0	0	0	0	0	0	middle
1751	PC-3p-227724_12	TCTGGAAAGAAGCTCCCTCACT	up	inf	inf	0.373901	0	0.847347	0	0	0	0	0	0	4.23673	0	0	0	0	0	0	0	0	0	5	0	0	0	low
1752	PC-3p-202666_14	CTTCACTGCATACTCCAGCCT	up	inf	inf	0.373901	0	0.502985	0	0	0	0	0	0	0	2.51493	0	0	0	0	0	0	0	0	0	5	0	0	middle
1753	PC-5p-195754_14	AGTTTGGATTGGGCTCTGT	up	inf	inf	0.373901	0	7.34692	0	0	0	0	0	0	0	0	0	36.7346	0	0	0	0	0	0	0	0	0	14	middle
1754	PC-3p-177026_17	TCACTCTAGGGTTGGGGACAGT	down	-inf	-inf	0.373901	0.684849	0	0	0	3.42425	0	0	0	0	0	0	0	0	0	5	0	0	0	0	0	0	0	middle
1755	PC-3p-530163_5	AAGGATGACTCAAGTGGCCA	up	inf	inf	0.373901	0	0.847347	0	0	0	0	0	0	4.23673	0	0	0	0	0	0	0	0	0	5	0	0	0	low
1756	PC-5p-246424_10	CTGGAACCCGCCTCGGCGC	up	inf	inf	0.373901	0	5.2478	0	0	0	0	0	0	0	0	0	26.239	0	0	0	0	0	0	0	0	0	10	middle
1757	PC-3p-182530_16	GCTGGCTGTGAGGGGAGGGAA	up	inf	inf	0.373901	0	8.39648	0	0	0	0	0	0	0	0	0	41.9824	0	0	0	0	0	0	0	0	0	16	middle
1758	PC-3p-394553_6	TAAGTCTCCAGTCAGAATTCTT	up	inf	inf	0.373901	0	0.603582	0	0	0	0	0	0	0	3.01791	0	0	0	0	0	0	0	0	0	6	0	0	low
1759	PC-5p-184763_16	GTCCCCAGACTCTCCCGGGCTGT	down	-inf	-inf	0.373901	0.684849	0	0	0	3.42425	0	0	0	0	0	0	0	0	0	5	0	0	0	0	0	0	0	low
1760	PC-3p-388190_6	GGTGGGACCTATGCATCAGTAT	down	-inf	-inf	0.373901	1.11899	0	0	5.59494	0	0	0	0	0	0	0	0	0	6	0	0	0	0	0	0	0	0	low
1761	PC-3p-194907_15	ATAGGGTCCTAGAATTTGCATT	up	inf	inf	0.373901	0	7.8717	0	0	0	0	0	0	0	0	0	39.3585	0	0	0	0	0	0	0	0	0	15	middle
1762	PC-5p-444651_5	TTGTTCTGATTGCTCTCTTT	up	inf	inf	0.373901	0	0.847347	0	0	0	0	0	0	4.23673	0	0	0	0	0	0	0	0	0	5	0	0	0	low
1763	PC-3p-177095_17	CTGGGGTGGAGCCCTGGAGTCTT	up	inf	inf	0.373901	0	0.653881	0	0	0	0	0	0	0	3.2694	0	0	0	0	0	0	0	0	0	6.5	0	0	low
1764	PC-3p-278022_9	ATGGGGCCCCTCTGTATCCCAGA	up	inf	inf	0.373901	0	4.72302	0	0	0	0	0	0	0	0	0	23.6151	0	0	0	0	0	0	0	0	0	9	middle
1765	PC-3p-137064_26	ACCAGCCTGTGTCCACCTCCAGT	up	inf	inf	0.373901	0	7.8717	0	0	0	0	0	0	0	0	0	39.3585	0	0	0	0	0	0	0	0	0	15	middle
1766	PC-3p-548196_5	ATTCCGTGGGTGTTGGTGC	up	inf	inf	0.373901	0	0.799202	0	0	0	0	0	3.99601	0	0	0	0	0	0	0	0	0	5	0	0	0	0	low
1767	PC-3p-143426_24	TTCTTTCTGGGTTGGCATACT	up	inf	inf	0.373901	0	12.5947	0	0	0	0	0	0	0	0	0	62.9736	0	0	0	0	0	0	0	0	0	24	middle
1768	PC-3p-550938_5	ATTGAGATGCTAAAGGGAC	up	inf	inf	0.373901	0	0.847347	0	0	0	0	0	0	4.23673	0	0	0	0	0	0	0	0	0	5	0	0	0	low
1769	PC-5p-528808_5	TGGGCTTGAGGAAAATGAAA	up	inf	inf	0.373901	0	0.847347	0	0	0	0	0	0	4.23673	0	0	0	0	0	0	0	0	0	5	0	0	0	low
1770	PC-5p-357225_7	ACAGCAGAAGGTGAGCAGTAGGCC	up	inf	inf	0.373901	0	1.18629	0	0	0	0	0	0	5.93143	0	0	0	0	0	0	0	0	0	7	0	0	0	low
1771	PC-3p-427240_6	GAGAGGTTGGCTTAGTTTG	up	inf	inf	0.373901	0	1.01682	0	0	0	0	0	0	5.08408	0	0	0	0	0	0	0	0	0	6	0	0	0	low
1772	PC-3p-399722_6	TCACTGCAACTTCTGCCTATTT	up	inf	inf	0.373901	0	0.603582	0	0	0	0	0	0	0	3.01791	0	0	0	0	0	0	0	0	0	6	0	0	low
1773	PC-5p-335511_7	AGGAATTACCTGGGAATGGGAAG	up	inf	inf	0.373901	0	0.704179	0	0	0	0	0	0	0	3.5209	0	0	0	0	0	0	0	0	0	7	0	0	low
1774	PC-5p-380540_6	GTGTGCACTCGGTCTCCCTGGCG	down	-inf	-inf	0.373901	1.78061	0	0	0	8.90304	0	0	0	0	0	0	0	0	0	13	0	0	0	0	0	0	0	low
1775	PC-5p-425346_6	AACACATGTTCTTGCTTGT	up	inf	inf	0.373901	0	1.01682	0	0	0	0	0	0	5.08408	0	0	0	0	0	0	0	0	0	6	0	0	0	low
1776	PC-3p-501309_5	GGAAGAGCCTCTGCCCTCCTCT	up	inf	inf	0.373901	0	0.847347	0	0	0	0	0	0	4.23673	0	0	0	0	0	0	0	0	0	5	0	0	0	low
1777	PC-3p-354262_7	CCCATCTGATGGGGAATGGCCTGT	up	inf	inf	0.373901	0	1.18629	0	0	0	0	0	0	5.93143	0	0	0	0	0	0	0	0	0	7	0	0	0	low
1778	PC-5p-390769_6	CATGCCTGTAGACTGAGTGT	up	inf	inf	0.373901	0	1.01682	0	0	0	0	0	0	5.08408	0	0	0	0	0	0	0	0	0	6	0	0	0	low
1779	PC-3p-180598_16	TTGCTTCCTATTTTTCTCAGT	up	inf	inf	0.373901	0	8.39648	0	0	0	0	0	0	0	0	0	41.9824	0	0	0	0	0	0	0	0	0	16	middle
1780	PC-5p-86409_60	AGTCCTTGTGGCTCTTGGC	up	inf	inf	0.373901	0	5.93143	0	0	0	0	0	0	29.6571	0	0	0	0	0	0	0	0	0	35	0	0	0	middle
1781	PC-3p-205561_13	GAGCTCTAGAGCCTGGCCT	up	inf	inf	0.373901	0	6.82214	0	0	0	0	0	0	0	0	0	34.1107	0	0	0	0	0	0	0	0	0	13	middle
1782	PC-3p-362103_6	GTGTAGTCACAGAGGTGGGATT	up	inf	inf	0.373901	0	1.01682	0	0	0	0	0	0	5.08408	0	0	0	0	0	0	0	0	0	6	0	0	0	low
1783	PC-5p-468318_5	CCAGAAAAGGCCCAGAGACACG	up	inf	inf	0.373901	0	2.6239	0	0	0	0	0	0	0	0	0	13.1195	0	0	0	0	0	0	0	0	0	5	middle
1784	PC-5p-60148_118	TGTGCATGGAATAATGGAA	up	inf	inf	0.373901	0	0.847347	0	0	0	0	0	0	4.23673	0	0	0	0	0	0	0	0	0	5	0	0	0	middle
1785	PC-3p-219976_12	CTGCCTCCTCCGTGGCCTCAGT	down	-inf	-inf	0.373901	0.684849	0	0	0	3.42425	0	0	0	0	0	0	0	0	0	5	0	0	0	0	0	0	0	low
1786	PC-3p-410580_6	TTCCCCGCTGACCTTGCCGCTT	up	inf	inf	0.373901	0	1.01682	0	0	0	0	0	0	5.08408	0	0	0	0	0	0	0	0	0	6	0	0	0	low
1787	PC-5p-541680_5	TCTGGCTGCTTTAGAATTGAAACAGA	up	inf	inf	0.373901	0	2.6239	0	0	0	0	0	0	0	0	0	13.1195	0	0	0	0	0	0	0	0	0	5	middle
1788	PC-3p-181026_16	GCCTGGGTGTCTGGGTGCC	up	inf	inf	0.373901	0	3.67346	0	0	0	0	0	0	0	0	0	18.3673	0	0	0	0	0	0	0	0	0	7	middle
1789	PC-3p-383322_6	CTACCTCCTGCCCTTCCCACCG	down	-inf	-inf	0.373901	1.17101	0	0	0	0	5.85506	0	0	0	0	0	0	0	0	0	6	0	0	0	0	0	0	low
1790	PC-3p-223743_12	TCTCAAACCTGGCTGCGTTAGA	up	inf	inf	0.373901	0	1.20716	0	0	0	0	0	0	0	6.03582	0	0	0	0	0	0	0	0	0	12	0	0	low
1791	PC-3p-374391_6	TCCTAGGCCTTTCTTCTGTGGAT	up	inf	inf	0.373901	0	0.603582	0	0	0	0	0	0	0	3.01791	0	0	0	0	0	0	0	0	0	6	0	0	low
1792	PC-3p-266505_9	TGCTGCGCTCCGCGGGCTCTCAGT	up	inf	inf	0.373901	0	0.847347	0	0	0	0	0	0	4.23673	0	0	0	0	0	0	0	0	0	5	0	0	0	low
1793	PC-3p-541478_5	CAGTAACTAGGGTTTTTT	down	-inf	-inf	0.373901	0.93249	0	0	4.66245	0	0	0	0	0	0	0	0	0	5	0	0	0	0	0	0	0	0	low
1794	PC-3p-483443_5	TGGGATCAAACTGTTCTGTT	up	inf	inf	0.373901	0	0.847347	0	0	0	0	0	0	4.23673	0	0	0	0	0	0	0	0	0	5	0	0	0	low
1795	PC-3p-436300_5	TGACCTCAGCCAGCTAACCTGCCCTT	down	-inf	-inf	0.373901	1.41451	0	7.07256	0	0	0	0	0	0	0	0	0	5	0	0	0	0	0	0	0	0	0	low
1796	PC-3p-38861_215	TACTTCTTAGTGCTCCATCCA	up	inf	inf	0.373901	0	131.72	0	0	0	0	0	0	0	0	0	658.599	0	0	0	0	0	0	0	0	0	251	middle
1797	PC-3p-129268_28	CAGCGTGTCCTCCCTGACC	up	inf	inf	0.373901	0	1.01682	0	0	0	0	0	0	5.08408	0	0	0	0	0	0	0	0	0	6	0	0	0	middle
1798	PC-3p-167045_18	TCAGATGTTCATGTTCAATTCT	up	inf	inf	0.373901	0	0.589274	0	0	0	0	0	0	0	0	2.94637	0	0	0	0	0	0	0	0	0	6	0	low
1799	PC-3p-461412_5	TGAAATCCCAGCATGCTTT	up	inf	inf	0.373901	0	0.847347	0	0	0	0	0	0	4.23673	0	0	0	0	0	0	0	0	0	5	0	0	0	low
1800	PC-3p-542478_5	CATCCTCCAATTGCTGCTTCT	up	inf	inf	0.373901	0	2.6239	0	0	0	0	0	0	0	0	0	13.1195	0	0	0	0	0	0	0	0	0	5	middle
1801	PC-5p-554769_5	ATAGATAAGACCACTGATATT	up	inf	inf	0.373901	0	2.6239	0	0	0	0	0	0	0	0	0	13.1195	0	0	0	0	0	0	0	0	0	5	middle
1802	PC-3p-262938_9	TTGGATAGGGTCCTAGAATTTGC	up	inf	inf	0.373901	0	7.34692	0	0	0	0	0	0	0	0	0	36.7346	0	0	0	0	0	0	0	0	0	14	middle
1803	PC-5p-445219_5	CCTGGAGGAGGGAAGGGACC	up	inf	inf	0.373901	0	0.847347	0	0	0	0	0	0	4.23673	0	0	0	0	0	0	0	0	0	5	0	0	0	low
1804	PC-3p-262241_10	GAGGGAAGCGGATGGGGGCTG	up	inf	inf	0.373901	0	25.1894	0	0	0	0	0	0	0	0	0	125.947	0	0	0	0	0	0	0	0	0	48	middle
1805	PC-3p-220839_12	CTCTGTCACTTCCGCGCCT	up	inf	inf	0.373901	0	6.29736	0	0	0	0	0	0	0	0	0	31.4868	0	0	0	0	0	0	0	0	0	12	middle
1806	PC-5p-477828_5	CAGGGGGACTCCAGGCCAA	up	inf	inf	0.373901	0	0.847347	0	0	0	0	0	0	4.23673	0	0	0	0	0	0	0	0	0	5	0	0	0	low
1807	PC-3p-312283_8	ATCACCTGGGACTCTGCCCACAGA	up	inf	inf	0.373901	0	1.01682	0	0	0	0	0	0	5.08408	0	0	0	0	0	0	0	0	0	6	0	0	0	low
1808	PC-5p-413320_6	GACCAATGAATACTCTGAC	up	inf	inf	0.373901	0	0.959042	0	0	0	0	0	4.79521	0	0	0	0	0	0	0	0	0	6	0	0	0	0	low
1809	PC-3p-159812_20	GATCTGGGGTGGGGCCTGGGAAC	up	inf	inf	0.373901	0	0.502985	0	0	0	0	0	0	0	2.51493	0	0	0	0	0	0	0	0	0	5	0	0	middle
1810	PC-3p-199199_14	TTCCCTATCTCACTCTCCTCAGT	down	-inf	-inf	0.373901	1.69741	0	8.48707	0	0	0	0	0	0	0	0	0	6	0	0	0	0	0	0	0	0	0	middle
1811	PC-3p-153217_21	CCCGTCTGACCGTCCCCGCCCAGT	up	inf	inf	0.373901	0	0.603582	0	0	0	0	0	0	0	3.01791	0	0	0	0	0	0	0	0	0	6	0	0	middle
1812	PC-5p-495891_5	TTGGCCTTGGCTCCTGGACTTG	up	inf	inf	0.373901	0	0.847347	0	0	0	0	0	0	4.23673	0	0	0	0	0	0	0	0	0	5	0	0	0	low
1813	PC-5p-219450_12	CTCGGGAGGCAGGAGGGCT	up	inf	inf	0.373901	0	6.29736	0	0	0	0	0	0	0	0	0	31.4868	0	0	0	0	0	0	0	0	0	12	middle
1814	PC-3p-136151_26	CAAGGCTGTCTCTGCCACTGCCT	up	inf	inf	0.373901	0	5.77258	0	0	0	0	0	0	0	0	0	28.8629	0	0	0	0	0	0	0	0	0	11	middle
1815	PC-5p-426913_6	CACGTGTCCATGCCCCACCCCAG	up	inf	inf	0.373901	0	0.603582	0	0	0	0	0	0	0	3.01791	0	0	0	0	0	0	0	0	0	6	0	0	low
1816	PC-3p-244548_10	GCACCCCTCTTGCTCCTACCAGT	down	-inf	-inf	0.373901	0.975843	0	0	0	0	4.87922	0	0	0	0	0	0	0	0	0	5	0	0	0	0	0	0	middle
1817	PC-3p-161907_19	GAATTATAACTCGGTGCTCTGT	down	-inf	-inf	0.373901	1.38504	0	0	0	0	0	6.9252	0	0	0	0	0	0	0	0	0	6	0	0	0	0	0	low
1818	PC-3p-367792_6	AGGCATCTCCACTCCTACCCAGT	up	inf	inf	0.373901	0	0.603582	0	0	0	0	0	0	0	3.01791	0	0	0	0	0	0	0	0	0	6	0	0	low
1819	PC-3p-192136_15	AGCACAAAGAGATTCTGAAG	up	inf	inf	0.373901	0	7.8717	0	0	0	0	0	0	0	0	0	39.3585	0	0	0	0	0	0	0	0	0	15	middle
1820	PC-5p-480768_5	AAGGAACTCTGAGGGTAC	down	-inf	-inf	0.373901	0.975843	0	0	0	0	4.87922	0	0	0	0	0	0	0	0	0	5	0	0	0	0	0	0	low
1821	PC-5p-234151_11	AAACTGTTGTTTCTTTCAC	up	inf	inf	0.373901	0	5.77258	0	0	0	0	0	0	0	0	0	28.8629	0	0	0	0	0	0	0	0	0	11	middle
1822	PC-5p-119930_32	TGACCTGTGGATAGGGGTG	down	-inf	-inf	0.373901	1.30549	0	0	6.52743	0	0	0	0	0	0	0	0	0	7	0	0	0	0	0	0	0	0	middle
1823	PC-5p-502310_5	AGCAAGAGGCTCTGTATTT	up	inf	inf	0.373901	0	0.847347	0	0	0	0	0	0	4.23673	0	0	0	0	0	0	0	0	0	5	0	0	0	low
1824	PC-3p-219640_12	TAATATTGTTCTCTGAGCAAGC	up	inf	inf	0.373901	0	0.687486	0	0	0	0	0	0	0	0	3.43743	0	0	0	0	0	0	0	0	0	7	0	low
1825	PC-3p-173025_18	TTCCCATTTGAATTCTGTTACAC	up	inf	inf	0.373901	0	9.44604	0	0	0	0	0	0	0	0	0	47.2302	0	0	0	0	0	0	0	0	0	18	middle
1826	PC-3p-453303_5	ACTCGGCCTCTGCCTGCCCCTT	down	-inf	-inf	0.373901	0.975843	0	0	0	0	4.87922	0	0	0	0	0	0	0	0	0	5	0	0	0	0	0	0	low
1827	PC-3p-163170_19	AACACTCTTCGGTACCTTTCCCT	down	-inf	-inf	0.373901	0.821819	0	0	0	4.1091	0	0	0	0	0	0	0	0	0	6	0	0	0	0	0	0	0	middle
1828	PC-5p-491035_5	GGGTGGGCGCCAAGGCTGG	up	inf	inf	0.373901	0	0.847347	0	0	0	0	0	0	4.23673	0	0	0	0	0	0	0	0	0	5	0	0	0	low
1829	PC-3p-295552_8	TGACCCCTGCCTCTGCCAGAT	down	-inf	-inf	0.373901	0.975843	0	0	0	0	4.87922	0	0	0	0	0	0	0	0	0	5	0	0	0	0	0	0	middle
1830	PC-5p-439906_5	TTGGTGCAAGAGAACTGTGGTTT	down	-inf	-inf	0.373901	0.684849	0	0	0	3.42425	0	0	0	0	0	0	0	0	0	5	0	0	0	0	0	0	0	low
1831	PC-5p-437777_5	TTGGGGAGAGGAGTGGCTG	up	inf	inf	0.373901	0	2.6239	0	0	0	0	0	0	0	0	0	13.1195	0	0	0	0	0	0	0	0	0	5	middle
1832	PC-3p-508754_5	ATTTACATCCTGAGAATAAT	up	inf	inf	0.373901	0	0.847347	0	0	0	0	0	0	4.23673	0	0	0	0	0	0	0	0	0	5	0	0	0	low
1833	PC-3p-145821_23	CCCTTGGGTGGGCCTGCAGC	up	inf	inf	0.373901	0	8.92126	0	0	0	0	0	0	0	0	0	44.6063	0	0	0	0	0	0	0	0	0	17	middle
1834	PC-5p-470353_5	TCATACTCCCACCCCCAGT	up	inf	inf	0.373901	0	0.847347	0	0	0	0	0	0	4.23673	0	0	0	0	0	0	0	0	0	5	0	0	0	low
1835	PC-3p-91651_54	AAGGGACTAGGCTCAGCACGGC	up	inf	inf	0.373901	0	30.4372	0	0	0	0	0	0	0	0	0	152.186	0	0	0	0	0	0	0	0	0	58	middle
1836	PC-3p-254059_10	ACTGTGTGTACTGAGTTTTGCT	up	inf	inf	0.373901	0	5.2478	0	0	0	0	0	0	0	0	0	26.239	0	0	0	0	0	0	0	0	0	10	middle
1837	PC-5p-181169_16	GCAGAGATGAGCCAATTGGCT	up	inf	inf	0.373901	0	8.39648	0	0	0	0	0	0	0	0	0	41.9824	0	0	0	0	0	0	0	0	0	16	middle
1838	PC-5p-434293_5	TTTGGTAAGCTGTCTGAGGG	up	inf	inf	0.373901	0	0.847347	0	0	0	0	0	0	4.23673	0	0	0	0	0	0	0	0	0	5	0	0	0	low
1839	PC-5p-510963_5	AGGCGAGGTGGGAGGATCGC	up	inf	inf	0.373901	0	0.847347	0	0	0	0	0	0	4.23673	0	0	0	0	0	0	0	0	0	5	0	0	0	low
1840	PC-5p-270181_9	TGCCCGGATTATCACTTACT	up	inf	inf	0.373901	0	4.72302	0	0	0	0	0	0	0	0	0	23.6151	0	0	0	0	0	0	0	0	0	9	middle
1841	PC-3p-245741_10	AGGACTGGATGTCGGGCTGC	up	inf	inf	0.373901	0	5.2478	0	0	0	0	0	0	0	0	0	26.239	0	0	0	0	0	0	0	0	0	10	middle
1842	PC-3p-179450_17	ACTTCTTTTTCCTCCCGCC	up	inf	inf	0.373901	0	8.92126	0	0	0	0	0	0	0	0	0	44.6063	0	0	0	0	0	0	0	0	0	17	middle
1843	PC-5p-372219_6	AGGTAGTGAGTTTTCTGGGC	down	-inf	-inf	0.373901	1.11899	0	0	5.59494	0	0	0	0	0	0	0	0	0	6	0	0	0	0	0	0	0	0	low
1844	PC-3p-410984_6	TCCTCTCCTCTCCTCAGGCC	up	inf	inf	0.373901	0	3.14868	0	0	0	0	0	0	0	0	0	15.7434	0	0	0	0	0	0	0	0	0	6	middle
1845	PC-3p-513812_5	AGGCCTGTATCAGAGTTCT	up	inf	inf	0.373901	0	0.847347	0	0	0	0	0	0	4.23673	0	0	0	0	0	0	0	0	0	5	0	0	0	low
1846	PC-5p-436137_5	AGGGCGAAAGGGCTGGAGTGGC	down	-inf	-inf	0.373901	0.975843	0	0	0	0	4.87922	0	0	0	0	0	0	0	0	0	5	0	0	0	0	0	0	low
1847	PC-5p-459462_5	CCGCGGAGTGTGCGGCTCTGA	up	inf	inf	0.373901	0	0.847347	0	0	0	0	0	0	4.23673	0	0	0	0	0	0	0	0	0	5	0	0	0	low
1848	PC-5p-447078_5	TTGCTTGAGACTGAGGGATTGATT	up	inf	inf	0.373901	0	0.847347	0	0	0	0	0	0	4.23673	0	0	0	0	0	0	0	0	0	5	0	0	0	low
1849	PC-3p-285766_8	AGTGTGTGTGTGCTGTGCTT	up	inf	inf	0.373901	0	4.19824	0	0	0	0	0	0	0	0	0	20.9912	0	0	0	0	0	0	0	0	0	8	middle
1850	PC-3p-277076_9	AACTCCGGCCTTCCTTTCCA	up	inf	inf	0.373901	0	4.72302	0	0	0	0	0	0	0	0	0	23.6151	0	0	0	0	0	0	0	0	0	9	middle
1851	PC-5p-398913_6	GGGTGTCTGTGTGGAAAG	down	-inf	-inf	0.373901	2.14685	0	0	0	0	10.7343	0	0	0	0	0	0	0	0	0	11	0	0	0	0	0	0	middle
1852	PC-5p-374473_6	TGAGGAGCAGCCTTCTCTGGGGA	up	inf	inf	0.373901	0	0.603582	0	0	0	0	0	0	0	3.01791	0	0	0	0	0	0	0	0	0	6	0	0	low
1853	PC-3p-482401_5	CTACACCTGCCACCTCCGA	down	-inf	-inf	0.373901	1.1542	0	0	0	0	0	5.771	0	0	0	0	0	0	0	0	0	5	0	0	0	0	0	low
1854	PC-5p-238776_11	AGGAACCAGAGTTGAAAGG	up	inf	inf	0.373901	0	5.77258	0	0	0	0	0	0	0	0	0	28.8629	0	0	0	0	0	0	0	0	0	11	middle
1855	PC-3p-135212_26	CTCGTGGGCTCTGGCCACGGCCT	up	inf	inf	0.373901	0	10.4956	0	0	0	0	0	0	0	0	0	52.478	0	0	0	0	0	0	0	0	0	20	middle
1856	PC-3p-372655_6	CTCTTTGACTCTCTTTTCAAAG	up	inf	inf	0.373901	0	3.14868	0	0	0	0	0	0	0	0	0	15.7434	0	0	0	0	0	0	0	0	0	6	middle
1857	PC-3p-488589_5	ATATTGGATTTTAAAAACG	down	-inf	-inf	0.373901	1.1542	0	0	0	0	0	5.771	0	0	0	0	0	0	0	0	0	5	0	0	0	0	0	low
1858	PC-5p-472543_5	CTCCGGAACCACAAGAATCCTT	up	inf	inf	0.373901	0	2.6239	0	0	0	0	0	0	0	0	0	13.1195	0	0	0	0	0	0	0	0	0	5	middle
1859	hsa-miR-3074-5p_L-1R+1	TTCCTGCTGAACTGAGCCAGT	up	3.65581	1.87019	0.376685	4.06665	14.8669	0	7.45992	4.79395	0	8.0794	0	4.23673	4.02388	8.34805	57.7258	0	8	7	0	7	0	5	8	17	22	middle
1860	PC-3p-80001_70	AGGCACTAAAGAAACACTGGAG	up	9.60402	3.26364	0.378576	2.42736	23.3124	0	2.33122	0	6.34298	3.4626	0	0	6.03582	2.94637	107.58	0	2.5	0	6.5	3	0	0	12	6	41	middle
1861	mmu-miR-5100_L+1R-1_1ss16TG	TTCGAATCCCAGCGGGGCCTC	up	3.26937	1.70901	0.378635	1.85857	6.07635	6.36531	0	0	2.92753	0	4.39561	0	0	3.68296	22.3032	4.5	0	0	3	0	5.5	0	0	7.5	8.5	middle
1862	hsa-mir-1285-1-p5_1ss12AG	AGGCTGGTCTCGAACTCC	up	4.46802	2.15963	0.379727	12.9061	57.6647	14.1451	14.9198	17.8061	10.7343	6.9252	3.99601	18.6416	16.5985	10.3123	238.775	10	16	26	11	6	5	22	33	21	91	middle
1863	hsa-miR-3200-5p_R+2	AATCTGAGAAGGCGCACAAGGTTT	down	0.848234	-0.237466	0.382319	28.8049	24.4333	28.2902	28.9072	32.8728	33.1787	20.7756	13.5864	19.489	27.6642	37.8117	23.6151	20	31	48	34	18	17	23	55	77	9	middle
1864	hsa-miR-378i_R+1_1ss9AT	ACTGGACTTGGAGTCAGAAGGT	up	1.23361	0.302887	0.38242	16.6543	20.5449	21.2177	12.1224	14.3818	10.7343	24.8153	20.3797	31.7755	19.3649	19.3969	11.8076	15	13	21	11	21.5	25.5	37.5	38.5	39.5	4.5	middle
1865	hsa-miR-27b-5p	AGAGCTTAGCTGATTGGTGAAC	down	0.819283	-0.287567	0.382811	317.396	260.037	295.633	378.591	262.297	299.584	350.877	184.616	208.447	382.772	403.653	120.699	209	406	383	307	304	231	246	761	822	46	middle
1866	hsa-miR-1468-5p_R+1	CTCCGTTTGCCTGTTTCGCTGA	down	0.79858	-0.324491	0.384267	180.757	144.349	220.664	278.814	93.8244	214.685	95.7986	163.037	160.996	124.74	128.658	144.315	156	299	137	220	83	204	190	248	262	55	middle
1867	PC-3p-67658_96	CCTGGTGCTCTGCCCCTCAGT	up	2.87135	1.52173	0.385945	4.92653	14.1458	0	5.59494	3.42425	15.6135	0	0	0	10.5627	10.3123	49.8541	0	6	5	16	0	0	0	21	21	19	middle
1868	cja-mir-3135-p5_1ss9CG	AGGCTGGAGTGCAGTGGCGC	down	0.368599	-1.43988	0.387983	7.22565	2.66337	0	20.5148	0	15.6135	0	3.99601	9.32082	0	0	0	0	22	0	16	0	5	11	0	0	0	middle
1869	hsa-miR-6882-5p_R+1	TACAAGTCAGGAGCTGAAGCAGC	up	2.73231	1.45012	0.390239	5.40105	14.7573	9.90159	0	10.2727	6.8309	0	3.99601	8.47347	0	8.83911	52.478	7	0	15	7	0	5	10	0	18	20	middle
1870	hsa-miR-142-5p_L+2R-3	CCCATAAAGTAGAAAGCACT	up	1.20737	0.271874	0.390767	786.009	949.008	435.67	629.43	1022.48	762.133	1080.33	768.832	1004.11	1304.74	1121.58	545.771	308	675	1493	781	936	962	1185	2594	2284	208	high
1871	hsa-miR-584-3p	TCAGTTCCAGGCCAACCAGGCT	up	5.27145	2.3982	0.391476	1.84672	9.73489	0	0	0	0	9.2336	0	4.23673	0	2.45531	41.9824	0	0	0	0	8	0	5	0	5	16	middle
1872	hsa-miR-486-3p	CGGGGCAGCTCAGTACAGGAT	down	0.745721	-0.423291	0.39186	22.0874	16.471	9.19433	23.7785	25.6819	29.2753	22.5069	13.5864	15.2522	30.6821	22.8344	0	6.5	25.5	37.5	30	19.5	17	18	61	46.5	0	middle
1873	hsa-miR-22-5p_R-1	AGTTCTTCAGTGGCAAGCTTT	up	1.28262	0.359095	0.392651	408.461	523.901	289.975	294.667	607.461	438.154	412.049	408.392	455.873	730.334	817.618	207.288	205	316	887	449	357	511	538	1452	1665	79	middle
1874	hsa-miR-550a-5p_R-2	AGTGCCTGAGGGAGTAAGAGC	up	1.61465	0.69122	0.393438	2.21685	3.57943	3.53628	4.66245	0	0	2.8855	3.99601	2.11837	6.7903	4.99246	0	2.5	5	0	0	2.5	5	2.5	13.5	10.1667	0	middle
1875	hsa-miR-491-5p	AGTGGGGAACCCTTCCATGAGG	up	1.29189	0.369484	0.393971	437.028	564.592	507.81	263.895	726.625	365.941	320.868	441.16	362.664	495.943	515.615	1007.58	359	283	1061	375	278	552	428	986	1050	384	middle
1876	mmu-miR-7689-3p	TTAGAGCCAGACTGCCTGGGTTT	down	0.683611	-0.548753	0.395459	415.399	283.971	622.385	753.452	230.109	384.482	86.565	464.336	410.963	252.498	271.066	20.9912	440	808	336	394	75	581	485	502	552	8	middle
1877	hsa-miR-103a-2-5p	AGCTTCTTTACAGTGCTGCCTTG	up	1.32881	0.410131	0.395909	23.9923	31.8811	22.6322	30.7722	41.091	18.541	6.9252	15.984	16.9469	49.7955	37.3207	39.3585	16	33	60	19	6	20	20	99	76	15	middle
1878	ppy-mir-1268-p3_1ss8GA	CGCCTGTAGTCCCAGCTA	up	2.23545	1.16056	0.398234	5.81581	13.001	0	0	3.42425	4.87922	20.7756	35.9641	21.1837	0	7.85699	0	0	0	5	5	18	45	25	0	16	0	middle
1879	hsa-miR-4433b-5p_R+2	ATGTCCCACCCCCACTCCTGTTT	up	2.97412	1.57246	0.400223	2.09936	6.24376	7.07256	0	3.42425	0	0	9.59042	0	21.6284	0	0	5	0	5	0	0	12	0	43	0	0	middle
1880	mmu-mir-5100-p3_1ss17TG	GTTCGAATCCCAGCGGGGCCT	up	16.5813	4.05148	0.400999	0.585506	9.70843	0	0	0	2.92753	0	0	0	0	0	48.5422	0	0	0	3	0	0	0	0	0	18.5	middle
1881	hsa-mir-7854-p5	CTTCCATCTCCATCACCTTGAGC	up	4.565	2.19062	0.401781	1.75431	8.00843	0	4.66245	4.1091	0	0	0	5.93143	0	0	34.1107	0	5	6	0	0	0	7	0	0	13	middle
1882	hsa-miR-549a-3p_L+1	GTGACAACTATGGATGAGCTCT	up	4.21536	2.07566	0.402621	2.51923	10.6195	8.48707	0	4.1091	0	0	0	0	6.03582	2.45531	44.6063	6	0	6	0	0	0	0	12	5	17	middle
1883	hsa-miR-1910-5p	CCAGTCCTGTGCCTGCCGCCT	up	15.1949	3.92551	0.403595	0.93249	14.1691	0	4.66245	0	0	0	0	0	0	0	70.8453	0	5	0	0	0	0	0	0	0	27	middle
1884	cpo-miR-328-3p	CTGGCCCTCTCTGCCCTTCTGT	down	0.752914	-0.409444	0.403783	27.158	20.4476	24.0467	15.8523	34.9273	39.0337	21.9298	16.7832	14.4049	17.6045	8.83911	44.6063	17	17	51	40	19	21	17	35	18	17	middle
1885	PC-3p-79764_70	CACTAAAGAGACACTGGAGAAT	up	5.72151	2.5164	0.405043	2.42736	13.8882	0	2.33122	0	6.34298	3.4626	0	0	3.5209	2.94637	62.9736	0	2.5	0	6.5	3	0	0	7	6	24	middle
1886	pal-mir-9993b-p3_1ss2AT	TTTCTCGCTGGGGCCTCC	down	0.658071	-0.603685	0.405983	16.7149	10.9996	6.36531	3.72996	10.9576	33.6666	28.855	8.79122	13.1339	9.55672	9.08464	14.4315	4.5	4	16	34.5	25	11	15.5	19	18.5	5.5	middle
1887	PC-5p-172254_18	CACACCACCGTGTCCACCATT	up	13.7929	3.78585	0.406778	0.684849	9.44604	0	0	3.42425	0	0	0	0	0	0	47.2302	0	0	5	0	0	0	0	0	0	18	middle
1888	hsa-miR-182-5p_R-2	TTTGGCAATGGTAGAACTCACA	up	1.49572	0.580838	0.407961	239.114	357.648	241.882	248.975	290.376	132.715	281.625	486.714	782.949	179.566	68.7486	270.262	171	267	424	136	244	609	924	357	140	103	high
1889	PC-3p-144527_23	TGTGTCCCCCACCCTGAGCAGT	up	12.9438	3.69419	0.40906	0.93249	12.0699	0	4.66245	0	0	0	0	0	0	0	60.3497	0	5	0	0	0	0	0	0	0	23	middle
1890	hsa-miR-6508-3p_R+1	TGGGCCATGCATTTCTAGAACTC	down	0.362828	-1.46264	0.409303	1.94081	0.704179	0	5.59494	4.1091	0	0	0	0	3.5209	0	0	0	6	6	0	0	0	0	7	0	0	low
1891	cgr-miR-1260_L+1R-1_1	AATCCCACCGCTGCCACC	up	1.62182	0.697616	0.413955	67.0098	108.678	83.4562	14.9198	24.6546	109.294	102.724	80.7194	80.498	59.3522	44.6866	278.133	59	16	36	112	89	101	95	118	91	106	middle
1892	cgr-miR-1260_L+1R-1_2	GATCCCACCGCTGCCACC	up	1.62182	0.697616	0.413955	67.0098	108.678	83.4562	14.9198	24.6546	109.294	102.724	80.7194	80.498	59.3522	44.6866	278.133	59	16	36	112	89	101	95	118	91	106	middle
1893	hsa-miR-132-5p	ACCGTGGCTTTCGATTGTTACT	down	0.808518	-0.306649	0.414698	1577.67	1275.58	2174.11	792.616	1465.58	2384.96	1071.1	1381.82	1221.03	1431.5	1629.83	713.701	1537	850	2140	2444	928	1729	1441	2846	3319	272	middle
1894	hsa-miR-517b-3p	ATCGTGCATCCCTTTAGAGTGT	up	7.36558	2.8808	0.417875	1.23273	9.07976	0	0	6.16365	0	0	0	43.6384	1.76045	0	0	0	0	9	0	0	0	51.5	3.5	0	0	middle
1895	hsa-miR-1913	TCTGCCCCCTCCGCTGCTGCCA	down	0.511849	-0.966209	0.418476	7.16359	3.66668	0	5.59494	3.42425	17.5652	9.2336	0	14.4049	0	3.92849	0	0	6	5	18	8	0	17	0	8	0	middle
1896	PC-5p-58426_125	CCGGCCACGCGCCTCTGTCTTG	down	0.553979	-0.852096	0.422762	9.35881	5.18459	0	8.39241	19.8606	18.541	0	0	8.47347	11.0657	6.3838	0	0	9	29	19	0	0	10	22	13	0	middle
1897	hsa-miR-1247-5p	ACCCGTCCCGTTCGTCCCCGGA	down	0.635704	-0.653572	0.423836	69.0047	43.8666	55.166	61.5443	40.4061	171.748	16.1588	18.3816	30.5045	43.7597	42.7224	83.9648	39	66	59	176	14	23	36	87	87	32	middle
1898	hsa-miR-1283_L-1R+1	CTACAAAGGAAAGCGCTTTCTG	up	2.70297	1.43455	0.424101	2.7394	7.40452	0	0	13.697	0	0	3.99601	2.54204	3.01791	1.22765	26.239	0	0	20	0	0	5	3	6	2.5	10	middle
1899	hsa-miR-342-3p_R+1	TCTCACACAGAAATCGCACCCGTC	down	0.784562	-0.35004	0.424226	21966.7	17234.3	26322.7	21398.8	20224.3	24528.8	17359.2	11991.2	11437.5	11924.3	12889.9	37928.5	18609	22948	29531	25136	15040	15004	13498	23707	26249	14455	high
1900	hsa-miR-1912-3p	TACCCAGAGCATGCAGTGTGAA	up	1.30667	0.385896	0.42444	126.28	165.006	202.275	216.338	43.8304	111.246	57.71	275.725	130.491	147.375	158.613	112.828	143	232	64	114	50	345	154	293	323	43	middle
1901	ssc-mir-4332-p5_1ss16CT	GGGCCGGGGGTGGGGTCGGCGGG	up	2.03817	1.02728	0.426315	6.54789	13.3457	13.4379	0	0	11.2222	8.0794	4.39561	33.4702	0	0	28.8629	9.5	0	0	11.5	7	5.5	39.5	0	0	11	middle
1902	hsa-miR-5196-3p_R+1	TCATCCTCGTCTCCCTCCCAGT	down	0.70627	-0.501709	0.428811	35.88	25.341	28.2902	21.4473	26.0243	77.0916	26.5466	9.59042	19.489	43.2567	41.2492	13.1195	20	23	38	79	23	12	23	86	84	5	middle
1903	hsa-mir-4301-p5_1ss9AG	CTCCCACTGCTTCACTTG	down	0.621202	-0.686866	0.432224	6.568	4.08005	0	0	9.58789	11.7101	11.542	6.39362	5.08408	3.5209	5.40168	0	0	0	14	12	10	8	6	7	11	0	middle
1904	hsa-miR-3151-5p_L-1R+2	GTGGGGCAATGGGATCAGGTGT	down	0.63217	-0.661614	0.433009	18.2977	11.5673	26.8757	22.3797	7.53334	18.541	16.1588	0	23.7257	0	0	34.1107	19	24	11	19	14	0	28	0	0	13	middle
1905	PC-5p-78625_72	AGCCTGGAAGCTGGAGCCTGCAG	down	0.681527	-0.553158	0.433327	5.33102	3.63323	3.53628	10.7236	2.05455	3.41545	6.9252	2.39761	8.0498	4.52687	3.1919	0	2.5	11.5	3	3.5	6	3	9.5	9	6.5	0	middle
1906	mmu-miR-2137_L-1_1ss16AG	CCGGCGGGAGCCCCGGGGAG	up	1.9934	0.99523	0.434511	1.73807	3.46467	0	4.1962	2.05455	2.43961	0	7.59242	8.47347	1.25746	0	0	0	4.5	3	2.5	0	9.5	10	2.5	0	0	middle
1907	hsa-miR-767-5p_R-1	TGCACCATGGTTGTCTGAGCAT	down	0.845142	-0.242735	0.435396	101.725	85.9723	56.5805	78.3291	118.479	131.739	123.499	67.9322	68.6351	104.118	126.203	62.9736	40	84	173	135	107	85	81	207	257	24	middle
1908	hsa-miR-6826-3p_R-1	CTCCCCTCTCTTTCCTGTTCA	down	0.374476	-1.41706	0.437026	2.71531	1.01682	0	0	4.79395	8.78259	0	0	5.08408	0	0	0	0	0	7	9	0	0	6	0	0	0	low
1909	hsa-miR-942-5p_L-2R+3	TTCTCTGTTTTGGCCATGTGTGA	up	1.4672	0.553069	0.437998	21.0942	30.9495	15.5596	15.8523	20.5455	29.2753	24.2382	13.5864	28.8098	57.8433	54.5078	0	11	17	30	30	21	17	34	115	111	0	middle
1910	hsa-miR-873-3p_L-1	GAGACTGATGAGTTCCCGGGA	up	2.76318	1.46633	0.438346	76.7786	212.154	53.7515	27.0422	69.8546	100.512	132.733	27.1729	23.7257	82.4895	90.3554	837.024	38	29	102	103	115	34	28	164	184	319	middle
1911	dno-miR-134-5p_R+1_1ss22CA	TGTGACTGGTTGACCAGAGGGAT	down	0.862196	-0.213913	0.438969	98.0115	84.5051	115.99	57.8144	117.109	110.27	88.8734	65.5346	80.498	80.4776	64.8201	131.195	82	62	171	113	77	82	95	160	132	50	middle
1912	hsa-miR-224-5p_L-1R-2	CAAGTCACTAGTGGTTCCGTTT	up	1.34598	0.428658	0.439531	28.8389	38.8166	18.3887	43.827	22.6	22.4444	36.9344	19.9801	38.978	38.7298	17.6782	78.717	13	47	33	23	32	25	46	77	36	30	middle
1913	hsa-miR-204-5p	TTCCCTTTGTCATCCTATGCCT	up	3.56923	1.83561	0.442588	24267.7	86616.9	15239.2	17281.4	29420.4	34237	25160.4	8469.54	13932.5	15523.1	15816.9	379343	10773.5	18532.5	42959	35084.5	21799	10597.5	16442.5	30862	32209.5	144572	high
1914	ptr-miR-1233_L+1R+1	CTGAGCCCTGTCCTCCCGCAGT	down	0.379903	-1.3963	0.444608	1.19158	0.452687	0	0	2.05455	3.90337	0	0	0	2.26343	0	0	0	0	3	4	0	0	0	4.5	0	0	low
1915	hsa-miR-33b-3p_R-1	CAGTGCCTCGGCAGTGCAGCC	up	6.75328	2.75559	0.44495	0.93249	6.29736	0	4.66245	0	0	0	0	0	0	0	31.4868	0	5	0	0	0	0	0	0	0	12	middle
1916	hsa-miR-516b-5p	ATCTGGAGGTAAGAAGCACTTT	down	0.230215	-2.11895	0.445568	12.8705	2.96299	0	2.33122	59.5819	2.43961	0	5.59441	5.50776	1.25746	2.45531	0	0	2.5	87	2.5	0	7	6.5	2.5	5	0	middle
1917	hsa-mir-3648-2-p5	CCCGGGTGCCGCGCGGTGCCGC	up	6.51868	2.70458	0.446112	2.57613	16.793	0	4.66245	8.21819	0	0	0	0	0	0	83.9648	0	5	12	0	0	0	0	0	0	32	middle
1918	hsa-miR-3677-3p	CTCGTGGGCTCTGGCCACGGCC	down	0.386733	-1.37059	0.44678	3.04745	1.17855	0	0	5.4788	9.75843	0	0	0	0	5.89274	0	0	0	8	10	0	0	0	0	12	0	middle
1919	hsa-miR-629-3p	GTTCTCCCAACGTAAGCCCAGC	down	0.393186	-1.34672	0.447138	2.43916	0.959042	0	4.66245	7.53334	0	0	4.79521	0	0	0	0	0	5	11	0	0	6	0	0	0	0	middle
1920	mdo-miR-139-5p_R+5	TCTACAGTGCATGTGTCTCCAGT	up	1.4376	0.523665	0.44715	17.959	25.8179	24.0467	32.6371	11.6424	21.4685	0	48.7513	30.5045	30.6821	19.1514	0	17	35	17	22	0	61	36	61	39	0	middle
1921	hsa-miR-369-3p	AATAATACATGGTTGATCTTT	up	1.22435	0.292011	0.449347	509.328	623.594	564.39	481.165	478.025	553.303	469.759	853.548	710.077	709.712	752.798	91.8365	399	516	698	567	407	1068	838	1411	1533	35	middle
1922	hsa-miR-6516-5p_R-1	TTTGCAGTAACAGGTGTGAGC	down	0.795999	-0.329161	0.451117	32.6193	25.9649	29.7048	38.2321	38.3516	17.5652	39.2428	35.1649	21.1837	33.7	39.776	0	21	41	56	18	34	44	25	67	81	0	middle
1923	hsa-miR-3188_R-2	AGAGGCTTTGTGCGGATACGG	down	0.445845	-1.16539	0.451889	7.60732	3.39168	0	21.4473	0	16.5893	0	0	0	11.0657	5.89274	0	0	23	0	17	0	0	0	22	12	0	middle
1924	hsa-miR-642a-3p_R-1	AGACACATTTGGAGAGGGAAC	up	1.41776	0.503617	0.453941	28.8635	40.9216	7.07256	20.5148	34.9273	70.2607	11.542	6.39362	33.8939	42.2507	56.4721	65.5975	5	22	51	72	10	8	40	84	115	25	middle
1925	mmu-miR-592-3p	TCATCACGTGGTGACGCAACAT	up	2.19671	1.13534	0.454882	1.85586	4.07678	0	0	3.42425	5.85506	0	0	0	10.5627	9.82123	0	0	0	5	6	0	0	0	21	20	0	middle
1926	hsa-miR-424-3p	CAAAACGTGAGGCGCTGCTAT	down	0.747196	-0.420441	0.455022	86.99	64.9986	66.4821	80.1941	49.3092	163.942	75.023	39.1609	88.1241	95.5672	102.141	0	47	86	72	168	65	49	104	190	208	0	middle
1927	hsa-miR-126-5p	CATTATTACTTTTGGTACGCG	down	0.877766	-0.188092	0.455351	4113.96	3611.09	4468.44	3392.4	3861.18	3354.95	5492.84	4376.43	3842.72	4139.06	4054.7	1642.56	3159	3638	5638	3438	4759	5476	4535	8229	8257	626	high
1928	hsa-miR-4508_L+2R-1	AAGCGGGGCTGGGCGCGC	up	1.94772	0.961789	0.456066	15.8966	30.9621	39.6063	4.66245	10.2727	8.78259	16.1588	77.5226	70.3298	3.5209	3.43743	0	28	5	15	9	14	97	83	7	7	0	middle
1929	hsa-miR-483-5p	AAGACGGGAGGAAAGAAGGGAG	down	0.452233	-1.14486	0.456091	10.8555	4.90919	0	6.52743	6.84849	35.1303	5.771	0	22.031	2.51493	0	0	0	7	10	36	5	0	26	5	0	0	middle
1930	hsa-miR-5010-3p_R+1	TTTTGTGTCTCCCATTCCCCAGT	down	0.776764	-0.364451	0.45661	156.505	121.567	182.472	103.506	156.146	221.516	118.883	111.888	88.1241	196.667	211.157	0	129	111	228	227	103	140	104	391	430	0	middle
1931	hsa-miR-5584-3p	TAGTTCTTCCCTTTGCCCAATT	down	0.632859	-0.660043	0.459031	5.78903	3.66364	0	4.66245	8.21819	6.8309	9.2336	0	11.8629	3.01791	3.43743	0	0	5	12	7	8	0	14	6	7	0	middle
1932	bta-miR-1260b_L+1_1ss10AG	GATCCCACCGCTGCCACCA	down	0.686997	-0.541624	0.459469	13.0552	8.96887	5.65805	3.26371	13.3546	20.4927	22.5069	14.3856	19.0653	0	2.20978	9.18365	4	3.5	19.5	21	19.5	18	22.5	0	4.5	3.5	middle
1933	hsa-miR-100-5p	AACCCGTAGATCCGAACTTGTG	up	1.59194	0.670788	0.459981	141359	225036	104874	175349	121797	159861	144917	95190.2	106910	140393	151794	630892	74141.5	188044	177844	163818	125556	119106	126170	279119	309114	240440	high
1934	hsa-miR-6821-5p_R+1	GTGCGTGGTGGCTCGAGGCGGGGG	down	0.394124	-1.34328	0.460209	9.64546	3.80151	36.7773	5.59494	0	5.85506	0	7.99202	11.0155	0	0	0	26	6	0	6	0	10	13	0	0	0	middle
1935	hsa-miR-2116-3p_L+1R-1	TCCTCCCATGCCAAGAACTCC	down	0.723717	-0.466503	0.460561	66.4764	48.1101	29.7048	31.7046	57.5274	101.488	111.957	11.988	21.1837	53.3164	49.1062	104.956	21	34	84	104	97	15	25	106	100	40	middle
1936	hsa-miR-552-5p_L+1	TGTTTAACCTTTTGCCTGTTGG	down	0.587306	-0.767815	0.461512	46.1247	27.0893	118.819	70.8692	18.4909	22.4444	0	60.7394	41.52	12.0716	21.1157	0	84	76	27	23	0	76	49	24	43	0	middle
1937	hsa-miR-144-5p	GGATATCATCATATACTGTAAG	up	1.27613	0.35177	0.462541	124.01	158.252	100.43	138.008	213.673	53.6714	114.266	228.572	200.821	161.961	176.291	23.6151	71	148	312	55	99	286	237	322	359	9	high
1938	PC-3p-86279_61	TCTGTGTTCCGCCCACCCAGT	down	0.548994	-0.865139	0.463511	9.49753	5.21408	7.07256	11.1899	18.4909	10.7343	0	0	0	0	2.45531	23.6151	5	12	27	11	0	0	0	0	5	9	middle
1939	hsa-miR-20b-5p	CAAAGTGCTCATAGTGCAGGTAG	up	1.18283	0.242242	0.463807	140.485	166.17	96.1868	142.671	205.455	90.7534	167.359	195.005	168.34	209.242	190.041	68.2214	68	153	300	93	145	244	198.667	416	387	26	middle
1940	PC-3p-85452_62	CCGCTCTTCCCCTGACCCCAGT	up	4.55205	2.18652	0.464335	3.56903	16.2464	0	4.66245	3.42425	9.75843	0	0	0	2.51493	0	78.717	0	5	5	10	0	0	0	5	0	30	middle
1941	hsa-miR-133a-3p_L-1R+1	TTGGTCCCCTTCAACCAGCTGT	up	1.56874	0.649608	0.464662	867.013	1360.12	316.851	434.851	2319.59	417.173	846.606	309.558	1492.18	895.649	811.971	3291.25	224	466.333	3387	427.5	733.5	387.333	1761	1780.67	1653.5	1254.33	high
1942	hsa-miR-4516_R+2	GGGAGAAGGGTCGGGGCGG	down	0.460811	-1.11775	0.464672	13.9684	6.43678	48.0934	4.66245	3.42425	13.6618	0	20.7793	5.93143	3.01791	2.45531	0	34	5	5	14	0	26	7	6	5	0	middle
1943	hsa-miR-98-3p_1ss22CT	CTATACAACTTACTACTTTCCT	up	1.19633	0.258614	0.467848	172.721	206.631	100.43	253.637	136.97	184.434	188.135	140.66	124.56	271.612	307.405	188.921	71	272	200	189	163	176	147	540	626	72	middle
1944	PC-3p-58887_123	TCCCCAACCCCTGCCCGCAGT	down	0.472062	-1.08295	0.468704	4.2014	1.98332	0	0	10.2727	10.7343	0	0	0	4.02388	5.89274	0	0	0	15	11	0	0	0	8	12	0	middle
1945	mmu-miR-6412_L-2R-2_1ss15AT	GAAACCATCCTCTGCTAC	up	1.51562	0.599911	0.469144	5.25276	7.9612	6.36531	4.1962	3.76667	7.31882	4.6168	19.1808	11.4392	4.27537	4.91062	0	4.5	4.5	5.5	7.5	4	24	13.5	8.5	10	0	middle
1946	hsa-mir-5100-p3_1ss17TC	ATCCCAGCGGTGCCTCCA	down	0.696064	-0.522708	0.469362	243.922	169.785	52.337	141.738	392.419	337.642	295.475	355.645	343.176	74.9448	59.4185	15.7434	37	152	573	346	256	445	405	149	121	6	middle
1947	hsa-mir-7110-p3_1ss17AC	TCTCTCTCTCTCTCCCCC	down	0.503711	-0.989331	0.471925	62.968	31.7177	203.69	4.66245	10.2727	89.2896	6.9252	53.9461	52.1118	10.5627	7.85699	34.1107	144	5	15	91.5	6	67.5	61.5	21	16	13	middle
1948	hsa-miR-1185-1-3p	ATATACAGGGGGAGACTCTTAT	down	0.775486	-0.366827	0.474043	113.02	87.6456	63.6531	101.641	178.061	157.111	64.6352	100.699	76.2612	125.243	136.024	0	45	109	260	161	56	126	90	249	277	0	middle
1949	hsa-miR-1323	TCAAAACTGAGGGGCATTTTCT	down	0.679067	-0.558374	0.475337	8.55373	5.80856	11.3161	10.2574	7.53334	13.6618	0	0	13.5576	11.0657	4.41956	0	8	11	11	14	0	0	16	22	9	0	middle
1950	hsa-mir-6858-p3_1ss14CT	ACGGCAGCCAGCCTCTGCTCACC	up	4.82296	2.26992	0.477767	1.41451	6.82214	7.07256	0	0	0	0	0	0	0	0	34.1107	5	0	0	0	0	0	0	0	0	13	middle
1951	bta-miR-769_2ss1TG10CT	GGAGACCTCTGGGTTCTGAGCT	down	0.578518	-0.789565	0.479455	4.11146	2.37856	0	7.45992	8.21819	4.87922	0	0	0	4.52687	7.36593	0	0	8	12	5	0	0	0	9	15	0	low
1952	mmu-miR-6412_R-3_1ss15AT	TCGAAACCATCCTCTGCTA	down	0.8453	-0.242465	0.480996	21.1031	17.8384	25.4612	13.0549	13.3546	31.7149	21.9298	22.3777	22.031	20.6224	14.9774	9.18365	18	14	19.5	32.5	19	28	26	41	30.5	3.5	middle
1953	hsa-miR-4682	TCTGAGTTCCTGGAGCCTGGTCT	up	4.51182	2.17371	0.482135	2.67518	12.0699	0	6.52743	6.84849	0	0	0	0	0	0	60.3497	0	7	10	0	0	0	0	0	0	23	middle
1954	hsa-miR-1538	CGGCCCGGGCTGCTGCTGTTCCT	up	4.59762	2.20089	0.483647	0.684849	3.14868	0	0	3.42425	0	0	0	0	0	0	15.7434	0	0	5	0	0	0	0	0	0	6	middle
1955	PC-5p-50693_155	TCCGGTTCTGCTAATCTAAGCT	up	2.76131	1.46535	0.484394	5.64987	15.601	0	0	18.4909	9.75843	0	0	0	5.53284	6.87486	65.5975	0	0	27	10	0	0	0	11	14	25	middle
1956	hsa-miR-6515-5p	TTGGAGGGTGTGGAAGACATC	up	3.59164	1.84464	0.484752	2.79408	10.0353	0	0	6.16365	7.80674	0	0	0	0	2.94637	47.2302	0	0	9	8	0	0	0	0	6	18	middle
1957	pal-miR-9995-3p_L+1R-1	GATCTCGGTGGAACCTCC	up	1.87178	0.904413	0.485068	12.2193	22.8719	3.53628	0	11.9849	19.0289	26.5466	67.5326	39.4016	2.51493	4.91062	0	2.5	0	17.5	19.5	23	84.5	46.5	5	10	0	middle
1958	hsa-miR-1914-5p_R+1	CCCTGTGCCCGGCCCACTTCTGT	up	3.5177	1.81463	0.486099	1.78061	6.26364	0	0	8.90304	0	0	0	0	0	2.45531	28.8629	0	0	13	0	0	0	0	0	5	11	middle
1959	ssc-miR-4332_L-2_1ss20CA	CGGCCGCCGCCGGGCGCA	down	0.712925	-0.488179	0.48611	28.9079	20.6091	45.9717	5.59494	13.0121	42.4492	37.5115	24.7753	29.2335	4.02388	1.71872	43.2944	32.5	6	19	43.5	32.5	31	34.5	8	3.5	16.5	middle
1960	hsa-miR-548j-5p	AAAAGTAATTGCGGTCTTTGGT	up	1.98732	0.990827	0.487886	1.36618	2.71504	0	0	0	6.8309	0	0	5.08408	6.03582	2.45531	0	0	0	0	7	0	0	6	12	5	0	middle
1961	hsa-miR-943_L+1R+1	CCTGACTGTTGCCGTCCTCCAGT	down	0.482397	-1.05171	0.490187	2.46783	1.19047	0	7.45992	0	4.87922	0	0	0	2.51493	3.43743	0	0	8	0	5	0	0	0	5	7	0	middle
1962	hsa-miR-6802-3p_L+2R-2	TCTTCACCCCTCTCACCTAAGC	up	2.22612	1.15453	0.492064	0.821819	1.82947	0	0	4.1091	0	0	0	4.23673	0	4.91062	0	0	0	6	0	0	0	5	0	10	0	middle
1963	bta-mir-12034-p5_1ss1TG	GCCCCCGGGGAGCCCGGCG	down	0.451892	-1.14595	0.492194	4.67286	2.11163	16.9741	0	0	2.92753	3.4626	7.59242	2.96571	0	0	0	12	0	0	3	3	9.5	3.5	0	0	0	middle
1964	hsa-miR-548aq-3p_L-1R-1_1ss2AT	TAAAACTGCAATTACTTTTG	up	1.94774	0.961799	0.495511	0.93249	1.81624	0	4.66245	0	0	0	0	4.23673	2.38918	2.45531	0	0	5	0	0	0	0	5	4.75	5	0	middle
1965	hsa-miR-128-1-5p_R-2	CGGGGCCGTAGCACTGTCTGA	down	0.845768	-0.241665	0.496044	89.8945	76.0299	91.9433	72.7342	145.188	63.4298	76.1772	73.5266	47.4514	75.4478	60.4006	123.323	65	78	212	65	66	92	56	150	123	47	middle
1966	hsa-miR-511-3p_R+2	AATGTGTAGCAAAAGACAGAAT	up	2.26081	1.17684	0.496713	0.684849	1.54832	0	0	3.42425	0	0	4.79521	0	0	2.94637	0	0	0	5	0	0	6	0	0	6	0	low
1967	hsa-miR-214-5p	TGCCTGTCTACACTTGCTGTGC	up	2.36674	1.2429	0.498394	0.821819	1.94503	0	0	4.1091	0	0	0	6.77878	0	2.94637	0	0	0	6	0	0	0	8	0	6	0	low
1968	mmu-miR-1264-5p	AGGTCCTCAATAAGTATTTGTT	up	1.4708	0.556597	0.501115	9.69416	14.2581	15.5596	18.6498	5.4788	8.78259	0	31.9681	16.0996	6.03582	17.1872	0	11	20	8	9	0	40	19	12	35	0	middle
1969	pal-miR-9993a-3p	ATCTCGGTGGGACCTCCA	up	1.39071	0.475824	0.501325	412.525	573.704	215.713	131.481	428.373	725.539	561.518	1168.83	890.562	199.937	157.876	451.311	152.5	141	625.5	743.5	486.5	1462.5	1051	397.5	321.5	172	middle
1970	pal-miR-9993a-3p_L+2R-1	AAATCTCGGTGGGACCTCC	up	1.2458	0.317077	0.502182	43.0031	53.5734	38.1918	15.3861	24.3122	58.0627	79.0627	51.1489	34.7412	46.2746	45.1777	90.5246	27	16.5	35.5	59.5	68.5	64	41	92	92	34.5	middle
1971	PC-3p-215849_13	CATGTTCCTTTTGCCTTTCTAGA	up	2.17548	1.12134	0.502622	0.684849	1.48988	0	0	3.42425	0	0	0	0	3.5209	3.92849	0	0	0	5	0	0	0	0	7	8	0	low
1972	hsa-miR-3149	TTTGTATGGATATGTGTGTGTAT	down	0.450825	-1.14936	0.504258	2.1273	0.959042	0	6.52743	4.1091	0	0	4.79521	0	0	0	0	0	7	6	0	0	6	0	0	0	0	middle
1973	hsa-miR-1294	TGTGAGGTTGGCATTGTTGTCT	up	2.08136	1.05753	0.508259	6.76952	14.0898	9.90159	0	5.4788	0	18.4672	0	5.08408	5.02985	7.85699	52.478	7	0	8	0	16	0	6	10	16	20	middle
1974	hsa-miR-619-5p_L+1R-1_1ss17AG	TGCTGGGATTACAGGCGTGAGC	up	3.13734	1.64954	0.508275	36.1879	113.534	53.7515	6.52743	3.42425	59.5264	57.71	4.79521	5.93143	16.0955	2.94637	537.9	38	7	5	61	50	6	7	32	6	205	middle
1975	hsa-miR-494-5p_R-2	AGGTTGTCCGTGTTGTCTTCT	down	0.259216	-1.94777	0.508535	2.32849	0.603582	0	0	11.6424	0	0	0	0	3.01791	0	0	0	0	17	0	0	0	0	6	0	0	middle
1976	hsa-miR-26a-2-3p	CCTATTCTTGATTACTTGTTTC	up	1.28243	0.358882	0.509234	27.064	34.7077	22.6322	25.1772	38.3516	34.1545	15.0046	46.3537	25.4204	46.2746	55.49	0	16	27	56	35	13	58	30	92	113	0	middle
1977	hsa-miR-501-3p	AATGCACCCGGGCAAGGATTCT	up	2.2726	1.18434	0.51008	1046.85	2379.06	648.082	1184.88	999.652	1258.19	1143.43	422.778	582.551	572.397	569.795	9747.79	458.167	1270.67	1459.67	1289.33	990.667	529	687.5	1138	1160.33	3715	high
1978	hsa-miR-597-3p	TGGTTCTCTTGTGGCTCAAGCGT	down	0.508438	-0.975857	0.513289	5.60178	2.84816	0	0	3.42425	10.7343	13.8504	0	0	0	14.2408	0	0	0	5	11	12	0	0	0	29	0	middle
1979	mmu-miR-3963_R+1_1ss1TC	CGTATCCCACTTCTGACACC	up	1.91843	0.939928	0.516414	4.51321	8.65829	0	0	4.1091	12.686	5.771	7.59242	2.54204	1.50896	1.47319	30.1749	0	0	6	13	5	9.5	3	3	3	11.5	middle
1980	bta-miR-1260b_R+1_1ss9AG	ATCCCACCGCTGCCACCAC	down	0.624386	-0.679491	0.516968	1.96225	1.2252	0	2.79747	2.39697	0	4.6168	0	3.38939	1.50896	1.22765	0	0	3	3.5	0	4	0	4	3	2.5	0	low
1981	hsa-miR-500a-5p	TAATCCTTGCTACCTGGGTGAGA	down	0.861891	-0.214422	0.517265	20.5105	17.6778	13.4379	20.5148	33.9	18.541	16.1588	18.3816	9.32082	20.8739	20.1335	19.6793	9.5	22	49.5	19	14	23	11	41.5	41	7.5	middle
1982	hsa-miR-211-5p	TTCCCTTTGTCATCCTTCGCCT	up	2.91896	1.54546	0.518109	1542.57	4502.71	1341.66	246.643	2979.1	279.579	2865.88	595.805	519.847	149.387	131.359	21117.2	948.5	264.5	4350	286.5	2483	745.5	613.5	297	267.5	8048	high
1983	eca-mir-8986a-p5_1ss1GA	ATCGAGGCTAGAGTCACGCTTGG	up	1.54538	0.627962	0.518969	59.1275	91.3745	48.0934	87.654	56.1577	70.2607	33.4718	66.3338	34.7412	45.2687	40.2671	270.262	34	94	82	72	29	83	41	90	82	103	middle
1984	pal-miR-9226-5p_L-3	AGTCCCTGTTCGGGCGCCA	up	1.45935	0.545328	0.520329	4.94904	7.22239	0	3.26371	9.58789	4.39129	7.5023	16.3836	11.0155	5.02985	3.68296	0	0	3.5	14	4.5	6.5	20.5	13	10	7.5	0	middle
1985	PC-3p-57901_126	AGAGGTTTCTCTGAACGTGTAA	up	1.35949	0.443068	0.522065	6.47203	8.79867	11.3161	9.3249	4.79395	0	6.9252	8.79122	5.93143	12.5746	16.6961	0	8	10	7	0	6	11	7	25	34	0	middle
1986	mmu-miR-3968_L-3_1ss14AT	ATCCCACTCCTGACACCA	down	0.744365	-0.425917	0.523187	593.464	441.754	303.413	148.732	493.434	1344.22	677.515	523.877	551.199	279.157	237.919	616.617	214.5	159.5	720.5	1377.5	587	655.5	650.5	555	484.5	235	middle
1987	hsa-miR-27a-5p	AGGGCTTAGCTGCTTGTGAGCA	up	1.53267	0.616048	0.523605	11.5566	17.7125	16.9741	11.1899	19.8606	9.75843	0	25.5745	46.6041	7.54478	8.83911	0	12	12	29	10	0	32	55	15	18	0	middle
1988	bta-miR-1246_L+4R+3	ATTAAATGGATTTTTGGAGCAGGGAG	up	1.83898	0.878902	0.526679	1.77083	3.25652	4.95079	0	0	3.90337	0	2.39761	3.38939	0	0	10.4956	3.5	0	0	4	0	3	4	0	0	4	middle
1989	hsa-miR-6788-3p	TTCGCCACTTCCCTCCCTGCAG	down	0.300133	-1.73633	0.527166	4.29371	1.28868	0	0	0	21.4685	0	0	0	2.51493	3.92849	0	0	0	0	22	0	0	0	5	8	0	middle
1990	hsa-miR-4780	ACCCTTGAGCCTGATCCCTAGC	down	0.739474	-0.435429	0.527436	38.5784	28.5278	15.5596	42.8945	31.5031	68.309	34.626	5.59441	12.7102	25.6522	22.5888	76.0931	11	46	46	70	30	7	15	51	46	29	middle
1991	efu-miR-9226_L-1R-3_1ss4AG	CAGGTCCCTGTTCGGGCG	up	1.8859	0.915255	0.529109	2.19298	4.13575	0	0	0	0	10.9649	11.1888	5.50776	2.26343	1.71872	0	0	0	0	0	9.5	14	6.5	4.5	3.5	0	middle
1992	hsa-miR-339-3p_R-2	TGAGCGCCTCGACGACAGAGC	up	1.24592	0.317209	0.530454	546.523	680.923	698.769	761.844	704.025	302.511	265.466	732.069	574.501	368.185	410.037	1319.82	494	817	1028	310	230	916	678	732	835	503	middle
1993	bta-miR-329a	AACACACCTGGTTAACCTTTTT	up	1.96278	0.972901	0.531483	4.66742	9.16113	3.53628	6.06118	11.3	2.43961	0	0	0	6.53881	5.15615	34.1107	2.5	6.5	16.5	2.5	0	0	0	13	10.5	13	middle
1994	hsa-miR-302b-3p	TAAGTGCTTCCATGTTTTAGTAG	up	1.53446	0.617731	0.532097	3.38326	5.19148	0	12.1224	4.79395	0	0	5.59441	5.93143	8.04776	6.3838	0	0	13	7	0	0	7	7	16	13	0	middle
1995	ssc-mir-4335-p3	GCCCCACGTTGGGCGCCA	up	1.35593	0.439286	0.532168	4.06941	5.51785	0	0	5.4788	3.90337	10.9649	5.99402	5.50776	4.77836	3.43743	7.8717	0	0	8	4	9.5	7.5	6.5	9.5	7	3	middle
1996	hsa-miR-1298-3p_R+1	CATCTGGGCAACTGACTGAACT	down	0.738004	-0.4383	0.532418	978.511	722.145	2118.94	1395	374.613	739.689	264.312	1298.7	926.15	468.279	500.392	417.2	1498	1496	547	758	229	1625	1093	931	1019	159	middle
1997	PC-3p-91709_54	AGAAATGGTAGAATGACAGGCC	up	3.23733	1.6948	0.532973	1.70208	5.51019	0	0	2.7394	0	5.771	0	0	0	0	27.551	0	0	4	0	5	0	0	0	0	10.5	middle
1998	hsa-miR-6726-3p_L+2	TGCTCGCCCTGTCTCCCGCTAG	down	0.46782	-1.09597	0.535737	2.09936	0.982123	7.07256	0	3.42425	0	0	0	0	0	4.91062	0	5	0	5	0	0	0	0	0	10	0	low
1999	hsa-miR-3620-3p	TCACCCTGCATCCCGCACCCAG	down	0.501771	-0.994898	0.536939	2.77351	1.39167	0	0	4.1091	9.75843	0	0	0	3.5209	3.43743	0	0	0	6	10	0	0	0	7	7	0	middle
2000	hsa-miR-7-2-3p_L+1R-2	ACAACAAATCCCAGTCTACCT	up	1.55957	0.641149	0.537312	13.3353	20.7974	0	0	8.90304	31.227	26.5466	0	7.62612	21.1254	20.1335	55.1019	0	0	13	32	23	0	9	42	41	21	middle
2001	hsa-miR-548q_L+2R-3	AGGCTGGTGCAAAAGTAATGG	down	0.467108	-1.09817	0.538213	2.17683	1.01682	0	7.45992	3.42425	0	0	0	5.08408	0	0	0	0	8	5	0	0	0	6	0	0	0	middle
2002	hsa-miR-409-5p	AGGTTACCCGAGCAACTTTGCAT	up	1.63611	0.710271	0.538384	2698.6	4415.21	2075.09	1594.56	6536.2	1768.23	1518.93	1742.26	1495.57	2222.69	2530.44	14085.1	1467	1710	9544	1812	1316	2180	1765	4419	5153	5368	high
2003	PC-3p-164020_19	TTTTCTCTGACCACCACCC	down	0.493811	-1.01797	0.540532	2.58552	1.27676	7.07256	0	0	5.85506	0	0	0	0	6.3838	0	5	0	0	6	0	0	0	0	13	0	low
2004	ssc-miR-339_R+1	TCCCTGTCCTCCAGGAGCTCAT	down	0.795796	-0.32953	0.542416	29.8587	23.7615	18.3887	41.0295	44.5152	10.7343	34.626	27.9721	18.6416	41.7478	30.4458	0	13	44	65	11	30	35	22	83	62	0	middle
2005	PC-5p-162265_19	ATAACTTTGAAATGGACCA	down	0.31389	-1.67167	0.54289	2.54612	0.799202	12.7306	0	0	0	0	3.99601	0	0	0	0	9	0	0	0	0	5	0	0	0	0	middle
2006	hsa-miR-1228-5p	GTGGGCGGGGGCAGGTGTGTG	up	1.56406	0.645291	0.544179	4.78634	7.48611	0	15.8523	0	0	8.0794	17.5824	5.93143	7.04179	6.87486	0	0	17	0	0	7	22	7	14	14	0	middle
2007	hsa-miR-629-5p_R+1	TGGGTTTACGTTGGGAGAACTT	down	0.863956	-0.21097	0.549119	462.259	399.372	407.38	475.57	408.855	465.477	554.016	335.665	344.023	577.427	629.541	110.204	288	510	597	477	480	420	406	1148	1282	42	high
2008	hsa-miR-340-5p	TTATAAAGCAATGAGACTGATT	up	1.16007	0.214208	0.549155	13280.5	15406.2	8941.13	16432.3	11802.7	12790.4	16435.8	19347.9	16224.2	18207.6	19670	3581.62	6321	17622	17234	13107	14240	24209	19147	36199	40056	1365	high
2009	hsa-miR-584-5p_R-1	TTATGGTTTGCCTGGGACTGA	down	0.854211	-0.227336	0.549942	8630.72	7372.45	4981.91	9744.52	7221.05	9030.45	12175.7	4754.45	5627.23	10791	11682.8	4006.7	3522	10450	10544	9254	10549	5949	6641	21454	23791	1527	high
2010	hsa-miR-1909-5p_L+1R+1	GTGAGTGCCGGTGCCTGCCCTGT	up	2.68703	1.42601	0.550017	7.181	19.2955	8.48707	0	0	20.4927	6.9252	0	0	92.5492	3.92849	0	6	0	0	21	6	0	0	184	8	0	middle
2011	hsa-miR-744-3p_R-1	CTGTTGCCACTAACCTCAACC	up	1.21226	0.277699	0.55012	71.1121	86.2064	35.3628	81.1266	141.079	32.2028	65.7894	53.5465	58.4669	103.112	126.694	89.2126	25	87	206	33	57	67	69	205	258	34	middle
2012	hsa-miR-766-3p	ACTCCAGCCCCACAGCCTCAGC	up	2.35547	1.23601	0.551277	581.395	1369.46	254.612	160.388	1260.81	671.38	559.787	116.684	143.202	209.242	198.88	6179.29	180	172	1841	688	485	146	169	416	405	2355	high
2013	mmu-let-7j_1ss8TG	TGAGGTAGTAGTTTGTGCTGTTAT	up	1.16274	0.217532	0.552698	390.366	453.896	376.26	402.835	588.286	243.961	340.489	612.988	477.056	524.613	528.873	125.947	266	432	859	250	295	767	563	1043	1077	48	middle
2014	hsa-miR-891a-5p	TGCAACGAACCTGAGCCACTGA	up	1.42919	0.515195	0.55402	16.9083	24.1651	9.90159	13.9873	3.42425	46.8405	10.3878	4.79521	19.489	21.6284	17.1872	57.7258	7	15	5	48	9	6	23	43	35	22	middle
2015	hsa-miR-410-5p	AGGTTGTCTGTGATGAGTTCG	down	0.615539	-0.700078	0.557715	4.92167	3.02948	0	4.66245	15.0667	4.87922	0	0	4.23673	4.52687	6.3838	0	0	5	22	5	0	0	5	9	13	0	middle
2016	hsa-miR-4767_R+1	CGCGGGCGCTCCTGGCCGCCGCCA	up	2.66832	1.41593	0.558217	4.51526	12.0481	0	0	4.1091	0	18.4672	0	0	2.51493	0	57.7258	0	0	6	0	16	0	0	5	0	22	middle
2017	pal-mir-9298-p3	TGATTGTCACGTTCTGATT	up	1.27973	0.355836	0.558445	26.1821	33.5059	46.6789	39.1646	10.2727	11.7101	23.084	50.3497	49.1461	7.54478	13.2587	47.2302	33	42	15	12	20	63	58	15	27	18	middle
2018	bta-mir-1246-p3_1ss18AG	TGGATTTTTGGAGCAGGGAG	down	0.689737	-0.535882	0.558735	58.1855	40.1327	25.4612	9.3249	11.6424	127.348	117.151	12.3876	16.0996	44.5142	47.633	80.029	18	10	17	130.5	101.5	15.5	19	88.5	97	30.5	middle
2019	PC-3p-92214_53	TTGCCCACCCCCTTCTGCCCAGA	up	2.34169	1.22755	0.558897	4.76634	11.1613	0	0	8.21819	15.6135	0	0	0	2.51493	3.43743	49.8541	0	0	12	16	0	0	0	5	7	19	middle
2020	hsa-mir-6132-p3	CTGCTGCTCCCAGTCCTGCCCCT	up	2.19196	1.13222	0.560888	19.6857	43.1504	0	0	57.5274	35.1303	5.771	4.79521	6.77878	8.55075	9.33017	186.297	0	0	84	36	5	6	8	17	19	71	middle
2021	PC-3p-50639_155	CGTGAAGCGTTCCATATTTTTT	down	0.708458	-0.497245	0.56389	18.445	13.0675	33.9483	28.9072	0	22.4444	6.9252	31.9681	22.8784	7.54478	2.94637	0	24	31	0	23	6	40	27	15	6	0	middle
2022	ssc-mir-1285-p5	AGTAGTGGGATCGCGCCTGTGAA	up	1.32463	0.405592	0.564409	523.805	693.849	1216.48	234.055	152.721	460.598	555.17	1340.26	1032.92	291.228	285.307	519.532	860	251	223	472	481	1677	1219	579	581	198	middle
2023	hsa-miR-152-3p	TCAGTGCATGACAGAACTTGG	down	0.903431	-0.146514	0.564628	6789.17	6133.54	5037.08	8826.01	7174.48	6866.03	6042.24	4589.82	5572.15	7810.6	8591.37	4103.78	3561	9465	10476	7036	5235	5743	6576	15528.5	17495.5	1564	high
2024	PC-3p-73076_83	TTGCTCTGCTCTCCCTTGTACT	up	1.84459	0.883296	0.568389	4.46548	8.23697	9.90159	5.59494	0	6.8309	0	0	4.23673	2.51493	2.94637	31.4868	7	6	0	7	0	0	5	5	6	12	middle
2025	PC-3p-86465_60	TCGGGCCCCAGATGGCCGGCGGC	down	0.358518	-1.47988	0.572234	2.19152	0.785699	0	0	10.9576	0	0	0	0	0	3.92849	0	0	0	16	0	0	0	0	0	8	0	middle
2026	hsa-mir-3929-p3_1ss16TG	ACTTTGGGAGGCTGAGGTG	down	0.593117	-0.753611	0.572261	5.3087	3.14868	11.3161	4.66245	4.79395	0	5.771	0	0	0	0	15.7434	8	5	7	0	5	0	0	0	0	6	middle
2027	mmu-miR-5100_L+1_1ss22TC	TTCGAATCCCAGCGGTGCCTCC	up	1.26121	0.334806	0.572756	211.549	266.807	231.98	66.2068	121.903	325.444	312.211	197.003	180.485	190.883	187.095	578.57	164	71	178	333.5	270.5	246.5	213	379.5	381	220.5	middle
2028	hsa-miR-514a-3p	ATTGACACTTCTGTGAGTAGA	down	0.598866	-0.739695	0.575616	20.0757	12.0226	3.53628	12.5886	70.5395	3.90337	9.8107	11.1888	6.77878	17.1015	25.0441	0	2.5	13.5	103	4	8.5	14	8	34	51	0	middle
2029	hsa-miR-520g-3p_L-1	CAAAGTGCTTCCCTTTAGAGTGT	down	0.367223	-1.44527	0.578079	1.64364	0.603582	0	0	8.21819	0	0	0	0	3.01791	0	0	0	0	12	0	0	0	0	6	0	0	low
2030	mdo-miR-22-3p	AAGCTGCCAGTTGAAGAACTGC	up	1.16829	0.224399	0.581505	64.7286	75.6218	107.503	38.2321	99.988	40.9854	36.9344	48.7513	58.4669	97.0761	97.7213	76.0931	76	41	146	42	32	61	69	193	199	29	middle
2031	hsa-mir-8086-p3_1ss12AG	CAGGCTGGAGTGCAGTGGC	down	0.787526	-0.344601	0.581772	58.7848	46.2945	101.845	24.711	17.1212	80.995	69.252	26.3737	36.8596	25.1493	40.7581	102.332	72	26.5	25	83	60	33	43.5	50	83	39	middle
2032	hsa-miR-3133	TAAAGAACTCTTAAAACCCAAT	down	0.376153	-1.41061	0.584111	1.30549	0.491062	0	6.52743	0	0	0	0	0	0	2.45531	0	0	7	0	0	0	0	0	0	5	0	low
2033	hsa-miR-455-3p_R+1	GCAGTCCATGGGCATATACACC	down	0.787184	-0.345227	0.587123	416.302	327.706	246.125	153.861	917.013	458.646	305.863	170.23	283.014	276.642	286.78	621.864	174	165	1339	470	265	213	334	550	584	237	middle
2034	hsa-miR-210-5p_R+1	AGCCCCTGCCCACCGCACACTGC	down	0.706434	-0.501374	0.587867	61.2665	43.2807	31.1193	29.8397	142.449	80.995	21.9298	11.1888	5.08408	35.7119	35.8475	128.571	22	32	208	83	19	14	6	71	73	49	middle
2035	hsa-miR-5006-3p_R+1	TTTCCCTTTCCATCCTGGCAGA	up	1.44875	0.534809	0.588335	4.85202	7.02936	0	13.9873	10.2727	0	0	3.99601	6.77878	13.0776	11.2944	0	0	15	15	0	0	5	8	26	23	0	middle
2036	hsa-miR-299-5p	TGGTTTACCGTCCCACATACAT	down	0.790404	-0.339338	0.590256	373.914	295.543	306.949	257.367	861.541	262.502	181.209	244.556	260.983	434.579	424.768	112.828	217	276	1258	269	157	306	308	864	865	43	middle
2037	hsa-mir-1267-p3	TGGGGATTACATTTCAACATGA	up	1.85757	0.893419	0.590536	1.23273	2.28988	0	0	6.16365	0	0	0	0	6.53881	4.91062	0	0	0	9	0	0	0	0	13	10	0	middle
2038	hsa-miR-3615_R+1	TCTCTCGGCTCCTCGCGGCTCG	down	0.761682	-0.392739	0.594574	1307.25	995.712	312.607	403.768	1121.1	2361.54	2337.25	245.355	577.043	928.007	997.837	2230.32	221	433	1637	2420	2025	307	681	1845	2032	850	middle
2039	hsa-miR-6873-3p_L-1	TCTCTCTGTCTTTCTCTCTCAG	up	2.53069	1.33953	0.597063	3.31787	8.39648	0	0	0	16.5893	0	0	0	0	0	41.9824	0	0	0	17	0	0	0	0	0	16	middle
2040	pal-miR-9993b-3p_L+1_2	GATCTCGCTGGGGCCTCCA	up	2.40072	1.26347	0.598835	0.898831	2.15785	0	0	2.05455	2.43961	0	10.7892	0	0	0	0	0	0	3	2.5	0	13.5	0	0	0	0	middle
2041	pal-miR-9993b-3p_L+1_1	AATCTCGCTGGGGCCTCCA	up	2.40072	1.26347	0.598835	0.898831	2.15785	0	0	2.05455	2.43961	0	10.7892	0	0	0	0	0	0	3	2.5	0	13.5	0	0	0	0	middle
2042	hsa-miR-2277-3p_R+1	TGACAGCGCCCTGCCTGGCTCG	down	0.691718	-0.531744	0.600636	49.8351	34.4719	41.0209	23.3122	143.134	24.3961	17.313	4.79521	30.5045	22.6343	22.5888	91.8365	29	25	209	25	15	6	36	45	46	35	middle
2043	PC-3p-122948_31	ATGTTTGTACTCTGGCCGCTGC	down	0.418826	-1.25558	0.600648	2.05455	0.860498	0	0	10.2727	0	0	0	2.54204	1.76045	0	0	0	0	15	0	0	0	3	3.5	0	0	middle
2044	hsa-miR-20a-5p	TAAAGTGCTTATAGTGCAGGTAG	up	1.15699	0.210381	0.602081	3458.97	4002	2362.24	3537.87	4371.39	2601.6	4421.74	6272.14	5002.45	4019.02	3798.03	918.365	1670	3794	6383	2666	3831	7848	5903.67	7990.33	7734.33	350	high
2045	hsa-miR-10398-5p_R+3	TGGCTCCCTTCTCTCCGTCTGCCT	up	1.7416	0.800414	0.60474	32.4875	56.5802	18.3887	11.1899	50.6789	42.9371	39.2428	0	24.5731	11.0657	21.6067	225.655	13	12	74	44	34	0	29	22	44	86	middle
2046	hsa-miR-3115	ATATGGGTTTACTAGTTGGT	down	0.408026	-1.29327	0.605927	1.23273	0.502985	0	0	6.16365	0	0	0	0	2.51493	0	0	0	0	9	0	0	0	0	5	0	0	middle
2047	hsa-miR-127-3p	TCGGATCCGTCTGAGCTTGGCT	down	0.820277	-0.285817	0.606231	69438.7	56958.9	63050.5	58779.5	96511	65082.9	63769.5	38226.6	35738.6	32817.8	34788.8	143223	44574	63035	140923	66694	55250	47831	42177	65246	70844	54584	high
2048	hsa-miR-223-3p_R+1	TGTCAGTTTGTCAAATACCCCAA	up	1.15918	0.213109	0.606735	623.984	723.313	289.975	836.443	911.535	609.902	472.068	482.718	605.853	1189.56	921.232	417.2	205	897	1331	625	409	604	715	2365	1876	159	high
2049	hsa-miR-124-5p_R-1	CGTGTTCACAGCGGACCTTGA	down	0.840479	-0.250716	0.60685	384.214	322.924	317.322	353.103	743.062	218.264	289.319	518.682	401.36	275.971	300.53	118.076	224.333	378.667	1085	223.667	250.667	649	473.667	548.667	612	45	middle
2050	hsa-miR-3612	AGGAGGCATCTTGAGAAATGGA	up	1.29322	0.37097	0.610812	13.1135	16.9587	0	16.7848	5.4788	28.2994	15.0046	7.19282	4.23673	20.6224	34.3743	18.3673	0	18	8	29	13	9	5	41	70	7	middle
2051	hsa-miR-4492_L+1	CGGGGCTGGGCGCGCGCC	up	1.51002	0.594565	0.613984	8.07035	12.1864	19.8032	4.66245	0	7.80674	8.0794	27.9721	30.5045	0	2.45531	0	14	5	0	8	7	35	36	0	5	0	middle
2052	PC-3p-220609_12	CAGCCTCCGCTGCTGCCCTCT	down	0.425456	-1.23292	0.618024	0.69252	0.294637	0	0	0	0	3.4626	0	0	0	1.47319	0	0	0	0	0	3	0	0	0	3	0	low
2053	ssc-miR-10390_R-1_1ss9GA	ATACTACTAACAGACCGCAACC	down	0.427884	-1.22471	0.619717	0.990159	0.423673	4.95079	0	0	0	0	0	2.11837	0	0	0	3.5	0	0	0	0	0	2.5	0	0	0	low
2054	hsa-miR-4326_R+3	TGTTCCTCTGTCTCCCAGACTCT	up	1.1705	0.227126	0.621413	95.4565	111.732	70.7256	5.59494	137.655	144.425	118.883	59.9402	84.7347	119.207	132.096	162.682	50	6	201	148	103	75	100	237	269	62	middle
2055	cgr-mir-1285-p5_1ss7TC	AACTCCCGTGCTGATCAG	down	0.708798	-0.496553	0.622489	5.56758	3.94629	7.07256	0	0	12.686	8.0794	9.59042	7.62612	2.51493	0	0	5	0	0	13	7	12	9	5	0	0	middle
2056	hsa-miR-6862-3p	CCTCACCCAGCTCTCTGGCCCTCT	down	0.571978	-0.805968	0.623362	1.93463	1.10657	0	0	4.79395	4.87922	0	0	0	5.53284	0	0	0	0	7	5	0	0	0	11	0	0	low
2057	mmu-miR-3963_L-1R+1_1ss3TG	GGATCCCACTTCTGACACC	up	1.43893	0.524998	0.626644	1.66836	2.40066	0	0	0	4.87922	3.4626	5.99402	2.54204	1.25746	2.20978	0	0	0	0	5	3	7.5	3	2.5	4.5	0	middle
2058	mmu-miR-5126_L-4_1ss18CT	GCGGGGCCGGGGGTGGGG	down	0.628348	-0.670364	0.630239	2.13004	1.33841	0	0	0	4.87922	5.771	0	4.23673	0	2.45531	0	0	0	0	5	5	0	5	0	5	0	low
2059	mdo-miR-26-5p_R+1_1ss10TC	TTCAAGTAACCCAGGATAGGCT	up	1.11242	0.153697	0.633688	19.1177	21.2669	29.7048	20.0485	14.7243	9.75843	21.3527	27.1729	21.1837	17.6045	27.2539	13.1195	21	21.5	21.5	10	18.5	34	25	35	55.5	5	middle
2060	hsa-miR-4785	AGAGTCGGCGACGCCGCCAGC	down	0.4495	-1.15361	0.634872	1.11899	0.502985	0	5.59494	0	0	0	0	0	2.51493	0	0	0	6	0	0	0	0	0	5	0	0	middle
2061	hsa-miR-5187-5p	TGGGATGAGGGATTGAAGTGGA	up	1.37296	0.457294	0.637031	8.98479	12.3358	0	0	13.697	31.227	0	9.59042	15.2522	5.53284	10.3123	20.9912	0	0	20	32	0	12	18	11	21	8	middle
2062	hsa-miR-2682-5p	CAGGCAGTGACTGTTCAGACGTC	up	1.24198	0.312636	0.637076	50.1191	62.2467	123.063	43.827	16.4364	36.1062	31.1634	73.5266	65.2457	87.0164	85.4447	0	87	47	24	37	27	92	77	173	174	0	middle
2063	hsa-miR-184_R-2	TGGACGGAGAACTGATAAGG	up	1.30214	0.380883	0.64173	706.727	920.257	432.841	573.481	924.547	734.81	867.958	145.455	2508.15	650.863	373.207	923.613	306	615	1350	753	752	182	2960	1294	760	352	high
2064	hsa-miR-6734-3p_R-1	CCCTTCCCTCACTCTTCTCTCA	down	0.696284	-0.522253	0.641758	6.27325	4.36796	0	0	10.9576	14.6376	5.771	0	5.08408	2.51493	14.2408	0	0	0	16	15	5	0	6	5	29	0	middle
2065	PC-3p-79317_71	GAAGCTCTCCCCTCCCCGCAGT	down	0.604149	-0.727024	0.643403	2.63654	1.59286	0	0	3.42425	9.75843	0	0	0	4.52687	3.43743	0	0	0	5	10	0	0	0	9	7	0	middle
2066	eca-miR-95_R+1	TTCAACGGGTCTTTATTGAGCAA	down	0.462343	-1.11296	0.643937	1.30549	0.603582	0	6.52743	0	0	0	0	0	3.01791	0	0	0	7	0	0	0	0	0	6	0	0	low
2067	hsa-miR-425-5p	AATGACACGATCACTCCCGTTGA	down	0.949244	-0.0751495	0.644565	1629.11	1546.42	1762.48	1758.68	1545.02	1484.26	1595.1	1151.65	1175.27	1808.23	1886.17	1710.78	1246	1886	2256	1521	1382	1441	1387	3595	3841	652	high
2068	hsa-miR-490-3p_R+1	CAACCTGGAGGACTCCATGCTGT	up	1.35934	0.442903	0.644884	364.457	495.42	69.3111	78.3291	1144.38	167.845	362.419	249.351	233.02	361.143	413.474	1220.11	49	84	1671	172	314	312	275	718	842	465	middle
2069	hsa-miR-3120-3p	CACAGCAAGTGTAGACAGGCA	up	1.33692	0.418912	0.645297	8.08797	10.813	0	12.1224	9.58789	4.87922	13.8504	0	9.32082	23.1373	21.6067	0	0	13	14	5	12	0	11	46	44	0	middle
2070	hsa-miR-370-3p	GCCTGCTGGGGTGGAACCTGGT	down	0.839422	-0.252531	0.645996	10919.2	9165.81	14416.7	8750.48	11839	12077	7512.69	4927.08	5219.66	6261.16	6834.6	22586.5	10192	9384	17287	12376	6509	6165	6160	12448	13918	8608	high
2071	sha-mir-125b-p5_1ss18GA	GAGACCCTAACTTGTGAAA	down	0.467489	-1.097	0.64758	1.02574	0.479521	0	5.12869	0	0	0	2.39761	0	0	0	0	0	5.5	0	0	0	3	0	0	0	0	low
2072	mmu-miR-339-5p_1ss23GT	TCCCTGTCCTCCAGGAGCTCACT	up	1.36873	0.452834	0.649584	24.9936	34.2094	28.2902	36.3671	30.1334	11.7101	18.4672	9.59042	18.6416	15.5925	19.6425	107.58	20	39	44	12	16	12	22	31	40	41	middle
2073	hsa-mir-4525-p3_1ss24GT	ATCAGCGTGCACTTCCCCACCCTT	up	1.27551	0.35107	0.651892	27.6824	35.3091	0	69.0042	47.9395	21.4685	0	23.1769	18.6416	29.6761	36.8296	68.2214	0	74	70	22	0	29	22	59	75	26	middle
2074	bta-miR-378_L-1R+1	CTGGACTTGGAGTCAGAAGGCT	up	1.16116	0.215571	0.651985	9.83785	11.4233	8.48707	19.5823	10.9576	4.39129	5.771	6.39362	14.8286	7.54478	11.2944	17.0554	6	21	16	4.5	5	8	17.5	15	23	6.5	middle
2075	hsa-miR-670-5p_R+3	GTCCCTGAGTGTATGTGGTGAAA	down	0.495223	-1.01385	0.652915	5.65805	2.802	28.2902	0	0	0	0	9.59042	0	0	4.41956	0	20	0	0	0	0	12	0	0	9	0	middle
2076	PC-3p-30849_267	CTCGCCCTGTCTCCCGCTAGT	up	1.18277	0.242168	0.655996	23.5407	27.8432	42.4354	12.1224	17.8061	36.1062	9.2336	16.7832	9.32082	31.1851	37.3207	44.6063	30	13	26	37	8	21	11	62	76	17	middle
2077	hsa-miR-589-3p_R-2_1ss6AG	TCAGAGCAAATGCCGGTTCCCA	up	1.3051	0.384162	0.657018	4.11146	5.36588	0	7.45992	8.21819	4.87922	0	4.79521	4.23673	5.02985	12.7676	0	0	8	12	5	0	6	5	10	26	0	middle
2078	mmu-miR-6238_L-1R-2_1ss12TC	TATTAGTCAGCGGAGGAAA	up	1.44661	0.532677	0.660133	8.02938	11.6154	0	6.99367	13.0121	16.1014	4.0397	27.5725	30.5045	0	0	0	0	7.5	19	16.5	3.5	34.5	36	0	0	0	middle
2079	hsa-miR-4640-3p_R+1	CACCCCCTGTTTCCTGGCCCACT	down	0.736967	-0.440327	0.661744	72.9159	53.7366	32.5338	26.1097	75.3334	184.434	46.168	6.39362	15.2522	29.1731	44.6866	173.177	23	28	110	189	40	8	18	58	91	66	middle
2080	hsa-miR-548av-5p_R+4	AAAAGTACTTGCGGATTTTGCT	up	1.18668	0.246935	0.665252	29.3182	34.7914	38.1918	31.7046	26.0243	32.2028	18.4672	27.9721	26.2678	57.8433	61.8738	0	27	34	38	33	16	35	31	115	126	0	middle
2081	pal-miR-9995-3p_L+1_1	CATCTCGGTGGAACCTCCA	up	1.36054	0.444177	0.666658	31.4421	42.7782	18.3887	13.5211	72.9365	22.9323	29.4321	115.884	75.4139	6.03582	3.43743	13.1195	13	14.5	106.5	23.5	25.5	145	89	12	7	5	middle
2082	pal-miR-9995-3p_L+1_2	GATCTCGGTGGAACCTCCA	up	1.36054	0.444177	0.666658	31.4421	42.7782	18.3887	13.5211	72.9365	22.9323	29.4321	115.884	75.4139	6.03582	3.43743	13.1195	13	14.5	106.5	23.5	25.5	145	89	12	7	5	middle
2083	hsa-miR-4731-5p_R-1	TGCTGGGGGCCACATGAGTGT	down	0.663332	-0.592197	0.669529	2.27319	1.50788	0	5.59494	0	0	5.771	0	5.08408	0	2.45531	0	0	6	0	0	5	0	6	0	5	0	middle
2084	hsa-miR-216b-5p	AAATCTCTGCAGGCAAATGTGA	down	0.866858	-0.206132	0.669729	24.7686	21.4709	32.5338	27.0422	4.79395	15.6135	43.8596	26.3737	11.0155	21.6284	22.0978	26.239	23	29	7	16	38	33	13	43	45	10	middle
2085	mmu-miR-5126_R-2_1ss18CT	GCGGGCGGGGCCGGGGGTGG	down	0.717961	-0.478023	0.671845	5.55773	3.99023	8.48707	0	0	11.2222	8.0794	6.39362	13.5576	0	0	0	6	0	0	11.5	7	8	16	0	0	0	middle
2086	eca-mir-8986b-p5_1ss1CG	GCCGAGACTAGAGTCACATCCTGACA	up	1.35197	0.435058	0.674184	21.6922	29.3271	7.07256	40.097	10.9576	8.78259	41.5512	27.1729	14.4049	5.53284	10.3123	89.2126	5	43	16	9	36	34	17	11	21	34	middle
2087	hsa-miR-212-3p_R+1	TAACAGTCTCCAGTCACGGCCA	up	1.07777	0.108051	0.677438	434.938	468.764	601.168	385.118	504.049	436.202	248.153	578.622	537.218	454.195	493.026	280.757	425	413	736	447	215	724	634	903	1004	107	middle
2088	PC-3p-131517_27	TCTCATGGACTCCGCCCACA	down	0.510548	-0.969882	0.678256	1.1542	0.589274	0	0	0	0	5.771	0	0	0	2.94637	0	0	0	0	0	5	0	0	0	6	0	middle
2089	hsa-miR-1179_R+1	AAGCATTCTTTCATTGGTTGGT	up	1.26779	0.342317	0.679834	4.9811	6.31499	0	8.39241	9.58789	0	6.9252	3.99601	4.23673	11.0657	12.2765	0	0	9	14	0	6	5	5	22	25	0	middle
2090	hsa-miR-6842-5p	TGGGGGTGGTCTCTAGCCAAGG	down	0.515436	-0.956134	0.681755	0.975843	0.502985	0	0	0	4.87922	0	0	0	2.51493	0	0	0	0	0	5	0	0	0	5	0	0	middle
2091	PC-3p-382283_6	TCCCCTCGGCCCTGCCCCACAGT	down	0.515436	-0.956134	0.681755	0.975843	0.502985	0	0	0	4.87922	0	0	0	2.51493	0	0	0	0	0	5	0	0	0	5	0	0	middle
2092	hsa-miR-320c_R-1	AAAAGCTGGGTTGAGAGGG	down	0.863774	-0.211273	0.681886	97.0799	83.8551	96.7324	56.3024	21.2254	135.231	175.908	43.5908	59.2659	99.5407	102.551	114.327	68.3857	60.3786	30.9929	138.579	152.407	54.5429	69.9429	197.9	208.836	43.5714	middle
2093	rno-miR-539-5p_R+2_1ss10AG	GGAGAAATTGTCCTTGGTGTGTTT	down	0.52074	-0.941366	0.685552	2.26322	1.17855	11.3161	0	0	0	0	0	0	0	5.89274	0	8	0	0	0	0	0	0	0	12	0	middle
2094	hsa-miR-378g_R+2	ACTGGGCTTGGAGTCAGAAGGC	up	1.20796	0.272568	0.686581	2.94192	3.55371	3.53628	3.26371	2.05455	5.85506	0	5.19481	2.11837	6.03582	4.41956	0	2.5	3.5	3	6	0	6.5	2.5	12	9	0	middle
2095	hsa-miR-484	TCAGGCTCAGTCCCCTCCCGAT	up	1.05597	0.0785647	0.688745	4233.65	4470.59	4305.78	4300.64	3904.33	5684.29	2973.22	3675.53	3525.81	4764.27	5084.45	5302.9	3044	4612	5701	5825	2576	4599	4161	9472	10354	2021	high
2096	PC-5p-138904_25	AGCAGCATTGTACAGGGAAA	down	0.526614	-0.925183	0.689761	0.93249	0.491062	0	4.66245	0	0	0	0	0	0	2.45531	0	0	5	0	0	0	0	0	0	5	0	low
2097	hsa-mir-548ag-2-p3	CAAGAACCTCAATTACCTTTGC	down	0.79636	-0.328508	0.69041	5.98217	4.76396	0	12.1224	10.9576	6.8309	0	4.79521	5.08408	8.04776	5.89274	0	0	13	16	7	0	6	6	16	12	0	middle
2098	PC-3p-54874_138	CCTCCCCGGCGCTCTCTGACGCT	up	1.35278	0.435923	0.690743	8.16871	11.0504	0	7.45992	11.6424	13.6618	8.0794	3.99601	5.08408	4.52687	4.91062	36.7346	0	8	17	14	7	5	6	9	10	14	middle
2099	hsa-mir-3196-p5_1ss2GT	GTCGGGGCGGCAGGGGCC	down	0.78249	-0.353856	0.690794	40.3635	31.5841	100.43	17.7173	10.2727	34.1545	39.2428	38.3617	10.1682	16.0955	9.33017	83.9648	71	19	15	35	34	48	12	32	19	32	middle
2100	hsa-miR-320e_L+1R+3_1ss17AG	AAAAGCTGGGTTGAGAGGGTGA	down	0.766307	-0.384006	0.69098	1.62745	1.24713	0	0	2.56819	2.68357	2.8855	0.999003	0	3.39515	1.84148	0	0	0	3.75	2.75	2.5	1.25	0	6.75	3.75	0	middle
2101	hsa-mir-3612-p3	CAGTTCACTAGAGGCGTCCTGA	up	1.38896	0.474005	0.691216	2.8317	3.93312	0	0	3.42425	10.7343	0	0	6.77878	5.02985	7.85699	0	0	0	5	11	0	0	8	10	16	0	middle
2102	hsa-miR-642a-5p	GTCCCTCTCCAAATGTGTCTTG	up	1.22483	0.292579	0.691275	36.7136	44.9679	12.7306	12.5886	49.994	77.0916	31.1634	0	18.6416	50.047	72.1861	83.9648	9	13.5	73	79	27	0	22	99.5	147	32	middle
2103	hsa-miR-200b-3p	TAATACTGCCTGGTAATGATGA	down	0.881944	-0.18124	0.691297	499.254	440.315	482.349	425.215	408.17	588.433	592.105	429.971	915.982	442.124	313.788	99.7082	341	456	596	603	513	538	1081	879	639	38	middle
2104	hsa-mir-1303-p5	TGGGCAACATAGCGAGAC	down	0.620575	-0.688322	0.691515	4.13969	2.56899	0	0	4.1091	16.5893	0	10.3896	0	0	2.45531	0	0	0	6	17	0	13	0	0	5	0	middle
2105	hsa-miR-3940-3p	CAGCCCGGATCCCAGCCCACTT	up	1.40186	0.487344	0.692085	11.9133	16.7007	16.9741	5.59494	7.53334	15.6135	13.8504	0	9.32082	3.5209	10.3123	60.3497	12	6	11	16	12	0	11	7	21	23	middle
2106	mmu-miR-5126_R-3_1ss18CT	GCGGGCGGGGCCGGGGGTG	up	1.32051	0.401092	0.692763	18.0178	23.7927	50.9224	2.79747	4.1091	16.1014	16.1588	19.9801	41.0963	0	1.47319	56.4139	36	3	6	16.5	14	25	48.5	0	3	21.5	middle
2107	hsa-miR-6866-5p_R-1	TTAGAGGCTGGAATAGAGATTC	down	0.558262	-0.840985	0.693566	1.78061	0.994047	0	0	8.90304	0	0	0	0	2.51493	2.45531	0	0	0	13	0	0	0	0	5	5	0	middle
2108	hsa-miR-1299	TTCTGGAATTCTGTGTGAGGGA	down	0.855341	-0.225428	0.69454	520.833	445.49	285.731	657.405	1098.5	338.618	223.915	258.941	225.394	561.331	588.783	593.001	202	705	1604	347	194	324	266	1116	1199	226	middle
2109	hsa-miR-676-3p	CTGTCCTAAGGTTGTTGAGTT	down	0.842339	-0.247527	0.694846	23.2511	19.5853	7.07256	35.4346	26.7091	20.4927	26.5466	9.59042	14.4049	32.191	41.7402	0	5	38	39	21	23	12	17	64	85	0	middle
2110	hsa-miR-641	AAAGACATAGGATAGAGTCACCTC	up	1.2497	0.321587	0.696972	11.156	13.9417	8.48707	20.5148	10.2727	10.7343	5.771	13.5864	0	26.6582	29.4637	0	6	22	15	11	5	17	0	53	60	0	middle
2111	PC-5p-119788_32	ATCTGGTGTATAGCGTTGCTCA	up	1.48754	0.572927	0.698312	1.64364	2.44498	0	0	8.21819	0	0	0	4.23673	5.53284	2.45531	0	0	0	12	0	0	0	5	11	5	0	middle
2112	PC-3p-203348_14	TGTTTGAATGTTTTACGGTGAGT	down	0.5394	-0.890572	0.698929	0.745992	0.402388	0	3.72996	0	0	0	0	0	2.01194	0	0	0	4	0	0	0	0	0	4	0	0	low
2113	hsa-miR-495-3p	AAACAAACATGGTGCACTTCTT	up	1.08021	0.111312	0.701545	2374.76	2565.24	3032.71	2708.88	2305.89	2436.68	1389.66	2145.86	1847.22	3346.86	3657.43	1828.86	2144	2905	3367	2497	1204	2685	2180	6654	7448	697	middle
2114	hsa-let-7a-3p_R+1_1	CTATACAATCTACTGTCTTTCC	up	1.08481	0.117436	0.704907	520.953	565.132	335.239	760.911	468.779	508.902	530.932	328.072	371.138	678.024	725.544	722.885	237	816	684.5	521.5	460	410.5	438	1348	1477.5	275.5	middle
2115	hsa-let-7a-3p_R+1_2	CTATACAATCTACTGTCTTTCT	up	1.08481	0.117436	0.704907	520.953	565.132	335.239	760.911	468.779	508.902	530.932	328.072	371.138	678.024	725.544	722.885	237	816	684.5	521.5	460	410.5	438	1348	1477.5	275.5	middle
2116	hsa-miR-6877-5p_L+2R-2	TCAGGGCCGAAGGGTGGAAGCT	up	1.55907	0.64069	0.705786	7.16045	11.1637	7.07256	0	10.2727	12.686	5.771	0	0	3.01791	2.94637	49.8541	5	0	15	13	5	0	0	6	6	19	middle
2117	mmu-mir-467f-p5_1ss13GA	CGGCTACATAGAAAAATCC	up	1.53858	0.621602	0.706729	0.745992	1.14777	0	3.72996	0	0	0	3.19681	2.54204	0	0	0	0	4	0	0	0	4	3	0	0	0	low
2118	bta-miR-1246_L+1R+2_1ss2AN	ANATGGATTTTTGGAGCAGGGA	up	1.52602	0.609776	0.712155	1.70871	2.60753	5.65805	0	0	0	2.8855	0	2.54204	0	0	10.4956	4	0	0	0	2.5	0	3	0	0	4	middle
2119	hsa-miR-1255a	AGGATGAGCAAAGAAAGTAGATT	up	1.21107	0.276281	0.713015	8.47434	10.263	21.2177	11.1899	4.1091	5.85506	0	13.5864	9.32082	17.6045	10.8034	0	15	12	6	6	0	17	11	35	22	0	middle
2120	bta-miR-1911_R+1	TGAGTACCGCCATGTCTGTTGGGA	down	0.565002	-0.823673	0.717293	1.41451	0.799202	7.07256	0	0	0	0	3.99601	0	0	0	0	5	0	0	0	0	5	0	0	0	0	low
2121	bta-miR-2478_L+2R-1	TCGTATCCCACTTCTGACACC	up	1.35505	0.438343	0.717767	3.04287	4.12324	0	0	3.76667	6.8309	4.6168	4.79521	13.5576	2.26343	0	0	0	0	5.5	7	4	6	16	4.5	0	0	middle
2122	hsa-miR-616-5p_R+1	ACTCAAAACCCTTCAGTGACTTC	down	0.830715	-0.267575	0.718019	22.9712	19.0825	9.90159	13.9873	26.7091	27.3236	36.9344	7.99202	8.47347	11.5687	12.2765	55.1019	7	15	39	28	32	10	10	23	25	21	middle
2123	hsa-miR-130b-3p_1ss21AG	CAGTGCAATGATGAAAGGGCGT	down	0.920963	-0.118786	0.724287	130.198	119.908	84.8707	112.831	165.734	131.739	155.817	101.499	111.002	172.524	169.907	44.6063	60	121	242	135	135	127	131	343	346	17	middle
2124	hsa-miR-221-3p	AGCTACATTGTCTGCTGGGTTTC	up	1.13847	0.1871	0.724871	30826.3	35094.9	56023.2	51998.4	13797.7	23040.6	9271.69	48916.8	36279.2	38998.9	40233.2	11046.6	39606	55763	20147	23611	8033	61207	42815	77535	81931	4210	high
2125	hsa-miR-6747-3p	TCCTGCCTTCCTCTGCACCAG	up	1.601	0.67897	0.725048	6.86984	10.9986	0	4.66245	8.21819	21.4685	0	0	0	2.51493	0	52.478	0	5	12	22	0	0	0	5	0	20	middle
2126	hsa-mir-548z-p3_1ss8AC	AAACCGCCATTACTTTTGCACC	up	1.73665	0.796304	0.725048	0.487922	0.847347	0	0	0	2.43961	0	0	4.23673	0	0	0	0	0	0	2.5	0	0	5	0	0	0	middle
2127	hsa-mir-548h-4-p3_1ss8AC	AAACCGCCATTACTTTTGCACC	up	1.73665	0.796304	0.725048	0.487922	0.847347	0	0	0	2.43961	0	0	4.23673	0	0	0	0	0	0	2.5	0	0	5	0	0	0	middle
2128	hsa-miR-6810-3p_R-1	TCCCCTGCTCCCTTGTTCCCCA	up	1.73665	0.796304	0.725048	0.975843	1.69469	0	0	0	4.87922	0	0	8.47347	0	0	0	0	0	0	5	0	0	10	0	0	0	low
2129	hsa-miR-579-3p	TTCATTTGGTATAAACCGCGATT	up	1.49498	0.580123	0.726901	0.93249	1.39405	0	4.66245	0	0	0	0	0	4.02388	2.94637	0	0	5	0	0	0	0	0	8	6	0	low
2130	hsa-miR-1267	CCTGTTGAAGTGTAATCCCCA	up	1.54083	0.623703	0.727084	1.23273	1.89942	0	0	6.16365	0	0	0	0	7.04179	2.45531	0	0	0	9	0	0	0	0	14	5	0	low
2131	PC-3p-22552_360	AAATCTCGCTGGGGCCTCCA	up	1.28132	0.357635	0.727556	14.966	19.1763	0	10.2574	17.8061	28.2994	18.4672	51.1489	37.2833	3.5209	3.92849	0	0	11	26	29	16	64	44	7	8	0	middle
2132	hsa-miR-940	AAGGCAGGGCCCCCGCTCCCC	down	0.832943	-0.26371	0.728114	152.648	127.147	65.0676	61.5443	396.528	189.314	50.7848	90.3098	83.04	121.219	144.372	196.793	46	66	579	194	44	113	98	241	294	75	middle
2133	hsa-miR-937-3p	ATCCGCGCTCTGACTCTCTGCC	up	1.45818	0.544168	0.72872	13.1733	19.209	0	9.3249	11.6424	32.2028	12.6962	0	4.23673	6.53881	3.92849	81.3409	0	10	17	33	11	0	5	13	8	31	middle
2134	hsa-miR-223-5p_R+1	CGTGTATTTGACAAGCTGAGTTG	down	0.877618	-0.188334	0.729213	17.3135	15.1947	14.1451	18.6498	17.1212	20.4927	16.1588	6.39362	21.1837	32.191	16.205	0	10	20	25	21	14	8	25	64	33	0	middle
2135	mmu-miR-5100_R-1_1ss15TG	TCGAATCCCAGCGGGGCCTC	down	0.803569	-0.315506	0.732232	11.4365	9.19001	30.412	0	2.05455	13.1739	11.542	19.5805	11.0155	5.53284	9.82123	0	21.5	0	3	13.5	10	24.5	13	11	20	0	middle
2136	hsa-miR-449c-5p_L-1	AGGCAGTGTATTGCTAGCGGCTGT	down	0.705085	-0.504132	0.732305	24.4261	17.2225	89.1143	28.9072	4.1091	0	0	57.5425	22.031	6.53881	0	0	63	31	6	0	0	72	26	13	0	0	middle
2137	hsa-mir-1273c-p3	CAGAGTCTCGTTCTGTTGCCCA	down	0.737923	-0.438458	0.732766	13.6973	10.1075	0	22.3797	13.0121	27.3236	5.771	0	5.93143	0	0	44.6063	0	24	19	28	5	0	7	0	0	17	middle
2138	mmu-miR-6412_R-2_1ss15AT	TCGAAACCATCCTCTGCTAC	down	0.890152	-0.167876	0.733031	44.861	39.9331	72.8474	27.5084	28.7637	44.4009	50.7848	75.125	57.6196	21.3769	24.5531	20.9912	51.5	29.5	42	45.5	44	94	68	42.5	50	8	middle
2139	hsa-miR-652-3p_R+1	AATGGCGCCACTAGGGTTGTGT	down	0.935645	-0.0959666	0.733732	2664.29	2492.83	2780.93	3818.54	2756.52	2319.58	1645.89	2458.35	2209.03	1954.1	2059.02	3783.66	1966	4095	4025	2377	1426	3076	2607	3885	4193	1442	middle
2140	PC-5p-94737_50	TGGGATGGGAAGAGACCCGGGA	down	0.68529	-0.545214	0.741001	1.90833	1.30776	0	4.66245	0	4.87922	0	0	0	6.53881	0	0	0	5	0	5	0	0	0	13	0	0	middle
2141	hsa-miR-193b-3p	AACTGGCCCTCAAAGTCCCGCT	up	1.24085	0.311334	0.743097	1483.92	1841.33	885.485	1255.13	2861.99	1388.62	1028.39	842.359	914.287	852.56	879.983	5717.48	626	1346	4179	1423	891	1054	1079	1695	1792	2179	high
2142	mmu-miR-3968_L-2_1ss14AT	AATCCCACTCCTGACACCA	up	1.16192	0.216515	0.748007	264.924	307.821	190.959	147.8	202.373	487.434	296.052	205.395	256.322	168.5	157.14	751.747	135	158.5	295.5	499.5	256.5	257	302.5	335	320	286.5	middle
2143	hsa-miR-200c-3p	TAATACTGCCGGGTAATGATGGA	up	1.20481	0.268801	0.749419	72.0901	86.8546	62.2385	93.249	88.3456	56.5989	60.0184	47.9521	246.578	100.597	26.0263	13.1195	44	100	129	58	52	60	291	200	53	5	middle
2144	hsa-let-7a-2-3p	CTGTACAGCCTCCTAGCTTTCC	down	0.852309	-0.230552	0.750492	24.6732	21.0292	7.07256	26.1097	47.9395	21.4685	20.7756	3.99601	6.77878	27.1612	14.7319	52.478	5	28	70	22	18	5	8	54	30	20	middle
2145	hsa-miR-539-5p_R+1	GGAGAAATTATCCTTGGTGTGTT	up	1.21434	0.280169	0.751028	718.919	873.01	2506.52	296.532	173.952	207.855	409.741	978.223	580.433	892.295	982.614	931.485	1772	318	254	213	355	1224	685	1774	2001	355	middle
2146	hsa-miR-556-3p_R-1	ATATTACCATTAGCTCATCTT	down	0.746905	-0.421004	0.752103	2.5239	1.88511	0	0	6.84849	0	5.771	0	0	4.02388	5.40168	0	0	0	10	0	5	0	0	8	11	0	middle
2147	PC-3p-29459_279	CATGTCCCTGCCACCTGCCAGT	down	0.831714	-0.265841	0.754496	18.5814	15.4544	21.2177	8.39241	13.697	38.0579	11.542	3.99601	7.62612	10.5627	7.85699	47.2302	15	9	20	39	10	5	9	21	16	18	middle
2148	hsa-miR-34a-5p	TGGCAGTGTCTTAGCTGGTTGT	up	1.15318	0.205611	0.755383	1978.91	2282.03	1154.24	1146.03	5392.5	678.211	1523.54	2150.65	1954.83	3000.81	2986.64	1317.2	816	1229	7874	695	1320	2691	2307	5966	6082	502	high
2149	hsa-miR-6757-5p_R+1	TAGGGATGGGAGGCCAGGATGAA	down	0.618524	-0.693099	0.755547	0.975843	0.603582	0	0	0	4.87922	0	0	0	3.01791	0	0	0	0	0	5	0	0	0	6	0	0	low
2150	PC-3p-205683_13	TCCCTGCCTGGCCCCTCCCAGT	down	0.618524	-0.693099	0.755547	0.975843	0.603582	0	0	0	4.87922	0	0	0	3.01791	0	0	0	0	0	5	0	0	0	6	0	0	middle
2151	mdo-mir-338-p5	AACAATATCCTGATGCTGAGT	down	0.823329	-0.280459	0.756424	2.95804	2.43544	0	5.59494	3.42425	0	5.771	0	4.23673	3.5209	4.41956	0	0	6	5	0	5	0	5	7	9	0	low
2152	hsa-miR-1292-5p_R-1	TGGGAACGGGTTCCGGCAGACGCT	up	1.30482	0.383852	0.757477	34.8884	45.5231	46.6789	50.3544	18.4909	43.9129	15.0046	0	15.2522	23.6403	18.1693	170.554	33	54	27	45	13	0	18	47	37	65	middle
2153	hsa-miR-6505-5p	TTGGAATAGGGGATATCTCAGC	up	1.12672	0.172128	0.759161	13.1394	14.8044	26.8757	11.1899	13.697	5.85506	8.0794	16.7832	19.489	18.1075	19.6425	0	19	12	20	6	7	21	23	36	40	0	middle
2154	hsa-miR-26a-1-3p	CCTATTCTTGGTTACTTGCACG	down	0.889626	-0.168729	0.759422	9.92128	8.82623	7.07256	17.7173	13.0121	4.87922	6.9252	7.99202	15.2522	11.0657	9.82123	0	5	19	19	5	6	10	18	22	20	0	middle
2155	hsa-miR-30d-5p_R+2	TGTAAACATCCCCGACTGGAAGCT	up	1.06906	0.0963418	0.764715	53820.6	57537.4	66522.4	66344.3	51998.6	45373.3	38864.2	91503.4	68328.8	48910.3	49611.7	29332.6	47028.5	71147.5	75927	46496.5	33672	114494	80638.5	97240	101030	11179	high
2156	hsa-miR-1246_L-1R+1	ATGGATTTTTGGAGCAGGG	down	0.793545	-0.333617	0.766596	24.2779	19.2656	8.48707	10.2574	7.53334	25.8598	69.252	0	18.6416	9.55672	5.15615	62.9736	6	11	11	26.5	60	0	22	19	10.5	24	middle
2157	hsa-miR-552-3p_R-1	AACAGGTGACTGGTTAGACA	up	1.19687	0.259269	0.768059	30.4158	36.4038	79.2127	26.1097	0	40.9854	5.771	83.117	40.6727	32.694	25.5352	0	56	28	0	42	5	104	48	65	52	0	middle
2158	mmu-miR-3968_R-3_1ss14AT	CGAATCCCACTCCTGACA	up	1.17409	0.231546	0.769711	5.1675	6.06712	10.6088	0	3.42425	4.87922	6.9252	7.59242	5.08408	1.50896	1.71872	14.4315	7.5	0	5	5	6	9.5	6	3	3.5	5.5	middle
2159	hsa-miR-10398-3p	GCCCGGAGAGCTGGGAGCCAG	up	1.19589	0.258082	0.771554	2.92532	3.49836	0	4.66245	4.1091	5.85506	0	0	5.08408	5.53284	6.87486	0	0	5	6	6	0	0	6	11	14	0	low
2160	hsa-miR-133a-5p	AGCTGGTAAAATGGAACCAAAT	up	1.18112	0.240154	0.771652	14.4939	17.119	3.53628	7.92616	43.8304	3.90337	13.2733	9.19082	29.6571	17.353	22.8344	6.55975	2.5	8.5	64	4	11.5	11.5	35	34.5	46.5	2.5	middle
2161	ssc-mir-4335-p3_1ss1AG	GGCCCCACGTTGGGCGCC	down	0.820233	-0.285895	0.774863	2.16845	1.77863	0	0	2.05455	2.43961	6.3481	3.19681	2.96571	1.25746	1.47319	0	0	0	3	2.5	5.5	4	3.5	2.5	3	0	middle
2162	hsa-miR-6806-3p	TGAAGCTCTGACATTCCTGCAG	down	0.64728	-0.627538	0.775925	0.93249	0.603582	0	4.66245	0	0	0	0	0	3.01791	0	0	0	5	0	0	0	0	0	6	0	0	low
2163	mml-miR-7198-3p	TCAACAGCTGGGTTCCTGAATG	down	0.64728	-0.627538	0.775925	0.93249	0.603582	0	4.66245	0	0	0	0	0	3.01791	0	0	0	5	0	0	0	0	0	6	0	0	low
2164	hsa-miR-6762-3p_L+1_1ss24GT	CTGGCTGCTTCCCTTGGTCTCCAT	up	1.24599	0.31729	0.779744	6.04683	7.53428	0	15.8523	14.3818	0	0	0	4.23673	7.04179	5.40168	20.9912	0	17	21	0	0	0	5	14	11	8	middle
2165	PC-5p-54316_140	CACCCTTTCCTGTGCCCTTTT	down	0.83607	-0.258304	0.780328	15.6479	13.0827	22.6322	20.5148	6.16365	18.541	10.3878	3.99601	4.23673	12.5746	0	44.6063	16	22	9	19	9	5	5	25	0	17	middle
2166	hsa-miR-10395-3p_L+3	GGGATGTATTCGTACTGTCTGATG	down	0.790218	-0.339677	0.78128	27.5394	21.7621	90.5288	14.9198	13.697	5.85506	12.6962	49.5505	54.2302	5.02985	0	0	64	16	20	6	11	62	64	10	0	0	middle
2167	hsa-miR-99b-5p	CACCCGTAGAACCGACCTTGCG	down	0.857575	-0.221666	0.782287	147821	126768	123889	147850	155097	170749	141521	58351.3	68266.5	47400.3	49720.5	410100	87584	158554	226469	174976	122614	73012	80565	94238	101251	156294	high
2168	hsa-miR-375-3p	TTTGTTCGTTCGGCTCGCGTGA	up	1.20771	0.272269	0.782535	502.445	606.806	210.762	426.148	699.916	243.961	931.439	115.884	1889.58	605.594	160.577	262.39	149	457	1022	250	807	145	2230	1204	327	100	high
2169	cgr-miR-1260_1ss14CT	ATCCCACCGCTGCTACCA	down	0.686033	-0.543651	0.783079	4.78163	3.28035	0	0	0	23.9082	0	0	0	8.29925	8.10252	0	0	0	0	24.5	0	0	0	16.5	16.5	0	middle
2170	mmu-miR-709_1ss7AT	GGAGGCTGAGGCAGGAGGA	down	0.659279	-0.601039	0.784374	1.21224	0.799202	0	6.06118	0	0	0	3.99601	0	0	0	0	0	6.5	0	0	0	5	0	0	0	0	middle
2171	PC-5p-111563_37	GTGGTCTAAGGCTGGATT	down	0.776943	-0.364119	0.788146	1.66069	1.29026	0	0	3.42425	4.87922	0	3.99601	0	0	2.45531	0	0	0	5	5	0	5	0	0	5	0	low
2172	ssc-mir-1285-p3_1ss24TA	CAACATAGCGAGACCCCGTCTCTA	down	0.89373	-0.162089	0.788728	1513.95	1353.06	2725.77	617.308	772.51	1729.19	1724.95	2684.52	2116.67	654.635	624.63	684.838	1927	662	1128	1772	1494.5	3359	2498	1301.5	1272	261	middle
2173	hsa-mir-3919-p5	TACTGAGTCCTTTGTTCTCTAC	up	1.23526	0.304814	0.790605	2.09936	2.59326	7.07256	0	3.42425	0	0	3.99601	0	5.53284	3.43743	0	5	0	5	0	0	5	0	11	7	0	low
2174	PC-5p-19043_428	AACCCGGTCAGCCCCTCTCCG	down	0.855874	-0.224529	0.790901	146.38	125.283	415.867	37.2996	79.4425	147.352	51.939	119.081	109.308	75.4478	86.4269	236.151	294	40	116	151	45	149	129	150	176	90	middle
2175	hsa-miR-3064-3p_R-1	TTGCCACACTGCAACACCTTAC	down	0.829903	-0.268986	0.793596	7.42124	6.1589	0	4.66245	17.8061	14.6376	0	0	5.93143	13.0776	11.7855	0	0	5	26	15	0	0	7	26	24	0	middle
2176	cpo-miR-328-3p_R-1_1ss21GT	CTGGCCCTCTCTGCCCTTCTT	up	1.46889	0.554729	0.799424	0.684849	1.00597	0	0	3.42425	0	0	0	0	5.02985	0	0	0	0	5	0	0	0	0	10	0	0	low
2177	hsa-miR-28-3p	CACTAGATTGTGAGCTCCTGGA	down	0.941604	-0.086807	0.799442	2936.88	2765.38	2176.93	3591.95	2857.19	2823.11	3235.22	1443.36	1977.71	2707.07	2755.35	4943.43	1539	3852	4172	2893	2803	1806	2334	5382	5611	1884	high
2178	hsa-miR-541-5p	AAAGGATTCTGCTGTCGGTCCCACT	up	1.15561	0.208659	0.803401	12.7601	14.7458	11.3161	9.3249	18.4909	16.5893	8.0794	3.99601	5.08408	34.203	30.4458	0	8	10	27	17	7	5	6	68	62	0	middle
2179	hsa-miR-146b-3p	GCCCTGTGGACTCAGTTCTGGT	up	1.10437	0.143219	0.803997	70.5226	77.8828	73.5546	81.1266	57.5274	65.3815	75.023	60.7394	61.009	35.209	46.1598	186.297	52	87	84	67	65	76	72	70	94	71	middle
2180	hsa-miR-6507-3p	CAAAGTCCTTCCTATTTTTCCC	up	1.32992	0.411341	0.805631	1.3697	1.82159	0	0	6.84849	0	0	0	5.08408	4.02388	0	0	0	0	10	0	0	0	6	8	0	0	low
2181	hsa-miR-6798-3p	CTACCCCCCATCCCCCTGTAG	up	1.32927	0.410631	0.806019	1.36618	1.81602	0	0	0	6.8309	0	3.99601	5.08408	0	0	0	0	0	0	7	0	5	6	0	0	0	low
2182	hsa-mir-3648-2-p3	TCCCCTTCCCCGCCGGCCGCCT	down	0.711436	-0.491195	0.806614	5.85506	4.1655	0	0	0	29.2753	0	0	5.08408	0	0	15.7434	0	0	0	30	0	0	6	0	0	6	middle
2183	hsa-miR-377-5p	AGAGGTTGCCCTTGGTGAATTC	down	0.911349	-0.133924	0.810329	310.128	282.635	215.006	222.865	684.849	247.864	180.055	191.009	144.896	309.839	295.128	472.302	152	239	1000	254	156	239	171	616	601	180	middle
2184	bta-miR-2478_L-2_1ss20AT	ATCCCACTTCTGACACCT	up	1.31117	0.390851	0.815489	0.69252	0.908009	0	0	0	0	3.4626	1.99801	2.54204	0	0	0	0	0	0	0	3	2.5	3	0	0	0	low
2185	PC-3p-85682_61	CGCCTGTCTCATTCTCTGCAGT	down	0.857642	-0.221552	0.817683	4.18459	3.58888	0	0	10.2727	4.87922	5.771	7.99202	0	5.53284	4.41956	0	0	0	15	5	5	10	0	11	9	0	middle
2186	PC-3p-88147_58	ATTGTCCCTCTCCCTTCCCAGT	up	1.33296	0.414638	0.818272	5.51172	7.34692	9.90159	4.66245	6.16365	6.8309	0	0	0	0	0	36.7346	7	5	9	7	0	0	0	0	0	14	middle
2187	hsa-miR-203a-3p	GTGAAATGTTTAGGACCACTAG	up	1.07672	0.106648	0.819483	106.958	115.164	80.6272	82.9916	134.23	143.449	93.4902	115.884	115.239	164.476	180.22	0	57	89	196	147	81	145	136	327	367	0	middle
2188	PC-3p-102833_43	ATCCCGCCCCCTCCTGTCGTTT	down	0.738618	-0.4371	0.821485	2.14685	1.58571	0	0	0	10.7343	0	0	0	3.01791	4.91062	0	0	0	0	11	0	0	0	6	10	0	middle
2189	hsa-miR-490-5p	CCATGGATCTCCAGGTGGGT	down	0.823566	-0.280043	0.821803	124.478	102.516	24.0467	41.962	413.649	40.0096	102.724	23.9761	27.9624	64.3821	60.4006	335.859	17	45	604	41	89	30	33	128	123	128	middle
2190	hsa-miR-1262	ATGGGTGAATTTGTAGAAGGAT	down	0.833963	-0.261945	0.823122	3.09299	2.57944	7.07256	8.39241	0	0	0	4.79521	5.08408	3.01791	0	0	5	9	0	0	0	6	6	6	0	0	middle
2191	hsa-miR-659-5p_L+1R-1	CAGGACCTTCCCTGAACCAAGG	down	0.717036	-0.479883	0.824476	0.684849	0.491062	0	0	3.42425	0	0	0	0	0	2.45531	0	0	0	5	0	0	0	0	0	5	0	low
2192	hsa-miR-448_R-1	TTGCATATGTAGGATGTCCCA	up	1.0984	0.135406	0.825277	510.436	560.664	759.593	872.81	215.728	454.743	249.307	1129.27	727.024	432.567	433.116	81.3409	537	936	315	466	216	1413	858	860	882	31	middle
2193	hsa-miR-941	CACCCGGCTGTGTGCACATGTGC	down	0.89068	-0.167021	0.825281	433.573	386.175	355.043	587.002	415.704	272.26	537.857	220.18	248.273	148.381	152.966	1161.08	251	629.5	607	279	466	275.5	293	295	311.5	442.5	middle
2194	hsa-miR-548ay-3p	CAAAACCGCGATTACTCTTGCA	up	1.29171	0.369277	0.826499	1.30549	1.6863	0	6.52743	0	0	0	0	0	3.5209	4.91062	0	0	7	0	0	0	0	0	7	10	0	low
2195	hsa-miR-214-3p	ACAGCAGGCACAGACAGGCAGT	up	1.12534	0.170367	0.827114	16.0986	18.1165	0	24.2447	24.6546	16.5893	15.0046	35.9641	35.5886	15.5925	3.43743	0	0	26	36	17	13	45	42	31	7	0	middle
2196	hsa-miR-6837-5p_R+1	ACCAGGGCCAGCAGGGAATGTC	down	0.721611	-0.470707	0.827606	0.975843	0.704179	0	0	0	4.87922	0	0	0	3.5209	0	0	0	0	0	5	0	0	0	7	0	0	low
2197	hsa-miR-2277-5p_R-1	AGCGCGGGCTGAGCGCTGCCAGT	down	0.941942	-0.0862897	0.829081	118.914	112.01	96.1868	127.751	166.418	101.488	102.724	56.7433	94.9029	86.5134	104.105	217.784	68	137	243	104	89	71	112	172	212	83	middle
2198	oga-miR-100_R+2	AACCCGTAGATCCGAACTTGTGAA	down	0.946294	-0.0796396	0.830647	908.855	860.044	824.661	1132.97	745.801	796.288	1044.55	461.14	627.037	734.861	845.117	1632.07	583	1215	1089	816	905	577	740	1461	1721	622	middle
2199	PC-3p-94923_50	CTGGCGGCTGTGTCTTCACAGT	down	0.817747	-0.290274	0.83067	1.27418	1.04196	0	2.33122	0	0	4.0397	0	0	2.26343	2.94637	0	0	2.5	0	0	3.5	0	0	4.5	6	0	low
2200	hsa-miR-1271-5p	CTTGGCACCTAGCAAGCACTCA	up	1.12324	0.167669	0.831246	2138.55	2402.11	1540.4	2277.14	2220.28	2064.88	2590.02	939.862	1122.73	1445.58	1522.78	6979.57	1089	2442	3242	2116	2244	1176	1325	2874	3101	2660	high
2201	PC-3p-99259_46	GTGAGGATCAGGAAGAGA	down	0.797221	-0.326948	0.831425	1.96112	1.56344	0	0	0	6.34298	3.4626	0	0	1.25746	0	6.55975	0	0	0	6.5	3	0	0	2.5	0	2.5	low
2202	hsa-miR-548ag_R+1	AAAGGTAATTGTGGTTTCTGCC	down	0.734446	-0.445271	0.836346	0.684849	0.502985	0	0	3.42425	0	0	0	0	2.51493	0	0	0	0	5	0	0	0	0	5	0	0	middle
2203	PC-3p-174542_17	CTGACCTCAGGTGATTCTCTGA	down	0.734446	-0.445271	0.836346	0.342425	0.251493	0	0	1.71212	0	0	0	0	1.25746	0	0	0	0	2.5	0	0	0	0	2.5	0	0	low
2204	cgr-miR-1260_L-1R+2_4	TCCCACCGCTGCCACCATA	up	1.24226	0.312971	0.838006	0.780674	0.969803	0	0	0	3.90337	0	0	2.11837	1.25746	1.47319	0	0	0	0	4	0	0	2.5	2.5	3	0	low
2205	cgr-miR-1260_L-1R+2_1	TCCCACCGCTGCCACCAAA	up	1.24226	0.312971	0.838006	0.780674	0.969803	0	0	0	3.90337	0	0	2.11837	1.25746	1.47319	0	0	0	0	4	0	0	2.5	2.5	3	0	low
2206	cgr-miR-1260_L-1R+2_2	TCCCACCGCTGCCACCAAT	up	1.24226	0.312971	0.838006	0.780674	0.969803	0	0	0	3.90337	0	0	2.11837	1.25746	1.47319	0	0	0	0	4	0	0	2.5	2.5	3	0	low
2207	cgr-miR-1260_L-1R+2_3	TCCCACCGCTGCCACCAGA	up	1.24226	0.312971	0.838006	0.780674	0.969803	0	0	0	3.90337	0	0	2.11837	1.25746	1.47319	0	0	0	0	4	0	0	2.5	2.5	3	0	low
2208	hsa-miR-31-5p_R+2	AGGCAAGATGCTGGCATAGCTGA	up	1.13322	0.180429	0.838693	299.788	339.726	151.353	107.236	970.432	202.975	66.9436	533.867	420.284	328.952	368.296	47.2302	107	115	1417	208	58	668	496	654	750	18	middle
2209	hsa-miR-410-3p	AATATAACACAGATGGCCTGT	down	0.949572	-0.0746513	0.84007	2483.36	2358.13	2879.95	1924.66	2184.67	2832.87	2594.64	3864.94	2875.05	2226.21	2383.61	440.815	2036	2064	3190	2903	2248	4836	3393	4426	4854	168	middle
2210	hsa-miR-128-3p	TCACAGTGAACCGGTCTCTTT	up	1.05496	0.077192	0.840403	72667.9	76662	117138	68157.1	54480.5	73305.8	50258.5	119495	89685.7	71639.4	75679.5	26809.7	82811.5	73091.5	79551	75120.5	43544	149518	105843	142428	154114	10217.5	high
2211	rno-miR-539-5p_R+2	GGAGAAATTATCCTTGGTGTGTTT	down	0.85425	-0.22727	0.843607	19.0964	16.3131	69.3111	10.2574	4.1091	4.87922	6.9252	13.5864	20.3363	21.1254	26.5173	0	49	11	6	5	6	17	24	42	54	0	middle
2212	hsa-miR-874-5p	CGGCCCCACGCACCAGGGTAAGA	up	1.05418	0.0761198	0.844427	133.67	140.912	198.032	150.131	155.461	71.2365	93.4902	127.872	117.781	101.603	108.034	249.271	140	161	227	73	81	160	139	202	220	95	middle
2213	hsa-miR-7706_R-1	TGAAGCGCCTGTGCTCTGCCGAG	up	1.12598	0.171186	0.848927	45.1648	50.8549	26.8757	45.692	58.2122	54.6472	40.397	9.59042	33.8939	27.1612	23.571	160.058	19	49	85	56	35	12	40	54	48	61	middle
2214	hsa-miR-4286_R+1	ACCCCACTCCTGGTACCA	up	1.08233	0.114144	0.849072	564.007	610.443	396.063	218.203	610.886	1043.18	551.708	312.488	330.465	526.625	531.329	1351.31	280	234	892	1069	478	391	390	1047	1082	515	middle
2215	hsa-miR-3158-3p	AAGGGCTTCCTCTCTGCAGGAC	down	0.863756	-0.211305	0.851372	2.60641	2.2513	0	8.39241	1.71212	2.92753	0	4.79521	0	3.2694	3.1919	0	0	9	2.5	3	0	6	0	6.5	6.5	0	middle
2216	bta-miR-11987_L-3_1ss8TA	GGAAACTCTGGTGGAGGT	down	0.858516	-0.220083	0.851379	8.3881	7.20132	7.07256	0	0	30.2511	4.6168	13.1868	8.89714	7.29328	6.62933	0	5	0	0	31	4	16.5	10.5	14.5	13.5	0	middle
2217	efu-miR-9226_L-2R-1_1ss4AG	AGGTCCCTGTTCGGGCGCC	up	1.09636	0.132727	0.852085	1690.65	1853.57	698.769	991.236	1208.07	1730.17	3825.02	1401.8	1317.62	1089.47	1082.3	4376.67	494	1063	1764	1773	3314	1754	1555	2166	2204	1668	high
2218	hsa-miR-134-3p_L-1R-2	CTGTGGGCCACCTAGTCACC	down	0.912315	-0.132395	0.854697	29.3028	26.7334	15.5596	13.9873	77.388	23.4202	16.1588	15.1848	11.8629	33.7	30.9369	41.9824	11	15	113	24	14	19	14	67	63	16	middle
2219	hsa-miR-6826-5p	TCAATAGGAAAGAGGTGGGACCT	down	0.788498	-0.342821	0.856844	1.69741	1.33841	8.48707	0	0	0	0	0	4.23673	0	2.45531	0	6	0	0	0	0	0	5	0	5	0	middle
2220	oga-miR-100_R+1	AACCCGTAGATCCGAACTTGTGA	down	0.966197	-0.0496107	0.86115	17792.2	17190.8	13422.3	26165.7	14270.2	17130.9	17972	11884.9	13472	16888.7	17731.7	25976.6	9489	28060	20837	17555	15571	14871	15899	33577	36109	9900	high
2221	hsa-miR-675-3p_R+2	CTGTATGCCCTCACCGCTCAGC	down	0.773297	-0.370906	0.862408	1.09576	0.847347	0	0	5.4788	0	0	0	4.23673	0	0	0	0	0	8	0	0	0	5	0	0	0	low
2222	hsa-miR-140-3p_L-1R+2	ACCACAGGGTAGAACCACGGAC	up	1.02194	0.0313146	0.864358	23821.2	24343.9	23546	32777.9	21502.9	18608.4	22670.8	30014.8	24829	23051.3	24601.7	19222.7	16646	35151	31398	19069	19642	37556	29302	45829	50099	7326	high
2223	hsa-miR-550a-3p	TGTCTTACTCCCTCAGGCACAT	down	0.926245	-0.110534	0.864959	13.0218	12.0613	7.07256	14.609	24.8829	14.3124	4.23207	7.19282	10.7331	20.1194	22.2615	0	5	15.6667	36.3333	14.6667	3.66667	9	12.6667	40	45.3333	0	middle
2224	PC-3p-209205_13	CCTCCTCCCTCATCTTGCAGA	down	0.77888	-0.360527	0.866101	1.30549	1.01682	0	6.52743	0	0	0	0	5.08408	0	0	0	0	7	0	0	0	0	6	0	0	0	low
2225	hsa-miR-1273h-5p_R+2	CTGGGAGGTCAAGGCTGCAGTGT	up	1.2418	0.312428	0.867426	2.11299	2.6239	0	0	4.79395	0	5.771	0	0	0	0	13.1195	0	0	7	0	5	0	0	0	0	5	middle
2226	PC-3p-130636_28	TCTCTGGCCTTGGAATCCTTT	down	0.815184	-0.294803	0.869409	1.56135	1.27279	0	0	0	7.80674	0	0	2.11837	3.01791	1.22765	0	0	0	0	8	0	0	2.5	6	2.5	0	middle
2227	hsa-miR-651-5p	TTTAGGATAAGCTTGACTTTTG	up	1.05329	0.0749036	0.87229	75.6265	79.6567	96.1868	52.2194	42.4607	86.85	100.415	110.29	116.934	90.0343	81.0252	0	68	56	62	89	87	138	138	179	165	0	middle
2228	eca-miR-95_R-1	TTCAACGGGTCTTTATTGAGC	down	0.923608	-0.114647	0.873337	9.64908	8.91197	21.2177	8.39241	0	11.7101	6.9252	16.7832	5.93143	10.0597	11.7855	0	15	9	0	12	6	21	7	20	24	0	middle
2229	hsa-miR-95-3p_R-1	TTCAACGGGTATTTATTGAGC	down	0.951497	-0.071729	0.873907	6119.71	5822.88	8966.59	9351.94	2378.48	5495.95	4405.58	8724.09	6849.11	6069.02	6131.4	1340.81	6339	10029	3473	5632	3817	10916	8083	12066	12486	511	high
2230	hsa-mir-548aa-1-p5_1ss6AT	AAAAGTAACTGTGGTTTTTGCC	up	1.13446	0.182005	0.874408	0.462549	0.524743	0	0.666064	0.684849	0	0.961833	0	0	1.18561	1.43811	0	0	0.714286	1	0	0.833333	0	0	2.35714	2.92857	0	middle
2231	hsa-miR-548w_R-1_1ss12CT	AAAAGTAACTGTGGTTTTTGCC	up	1.13446	0.182005	0.874408	0.462549	0.524743	0	0.666064	0.684849	0	0.961833	0	0	1.18561	1.43811	0	0	0.714286	1	0	0.833333	0	0	2.35714	2.92857	0	middle
2232	hsa-miR-548bb-5p_1ss11AG	AAAAGTAACTGTGGTTTTTGCC	up	1.13446	0.182005	0.874408	0.462549	0.524743	0	0.666064	0.684849	0	0.961833	0	0	1.18561	1.43811	0	0	0.714286	1	0	0.833333	0	0	2.35714	2.92857	0	middle
2233	hsa-mir-548aa-2-p5_1ss6AT	AAAAGTAACTGTGGTTTTTGCC	up	1.13446	0.182005	0.874408	0.462549	0.524743	0	0.666064	0.684849	0	0.961833	0	0	1.18561	1.43811	0	0	0.714286	1	0	0.833333	0	0	2.35714	2.92857	0	middle
2234	hsa-miR-381-5p_R+1	AGCGAGGTTGCCCTTTGTATATT	up	1.10758	0.147417	0.875087	7.425	8.22381	0	4.66245	19.8606	6.8309	5.771	18.3816	15.2522	5.02985	2.45531	0	0	5	29	7	5	23	18	10	5	0	middle
2235	efu-mir-9277-p3	TCCCCGCGCAGGTTCGAATCCT	up	1.06757	0.0943293	0.877476	534.84	570.979	502.152	538.979	312.291	856.79	463.988	297.303	368.596	394.843	406.108	1388.04	355	578	456	878	402	372	435	785	827	529	middle
2236	PC-3p-83289_65	TGCCTTGCCCTCTCCCTCTAGT	down	0.869653	-0.201489	0.878229	4.76366	4.14273	14.1451	0	4.79395	4.87922	0	0	0	2.51493	2.45531	15.7434	10	0	7	5	0	0	0	5	5	6	middle
2237	hsa-miR-6766-3p	TGATTGTCTTCCCCCACCCTCA	down	0.830755	-0.267504	0.87954	2.30073	1.91134	0	0	3.42425	0	8.0794	0	0	9.55672	0	0	0	0	5	0	7	0	0	19	0	0	middle
2238	hsa-miR-5002-5p	AATTTGGTTTCTGAGGCACTTAGT	down	0.896643	-0.157394	0.882394	5.33087	4.77989	0	4.66245	15.0667	0	6.9252	0	5.08408	6.53881	12.2765	0	0	5	22	0	6	0	6	13	25	0	middle
2239	hsa-miR-6805-5p	TAGGGGGCGGCTTGTGGAGTGT	up	1.23727	0.307166	0.885287	0.684849	0.847347	0	0	3.42425	0	0	0	4.23673	0	0	0	0	0	5	0	0	0	5	0	0	0	middle
2240	hsa-miR-1269b	CTGGACTGAGCCATGCTACTGG	up	1.18571	0.245747	0.885327	0.585506	0.694238	0	0	0	2.92753	0	1.99801	0	0	1.47319	0	0	0	0	3	0	2.5	0	0	3	0	low
2241	mml-miR-7185-5p_1ss22CT	TCAGGATCAGGATCTGCAGAGT	down	0.8091	-0.30561	0.885851	1.11899	0.905373	0	5.59494	0	0	0	0	0	4.52687	0	0	0	6	0	0	0	0	0	9	0	0	low
2242	sha-miR-125a_R+2_2	TCCCTGAGACCCTAACTTGTGAGA	up	1.06282	0.0878918	0.887926	54.2321	57.6388	55.166	82.0591	65.0607	27.3236	41.5512	30.3697	38.1306	38.2269	39.776	141.691	39	88	95	28	36	38	45	76	81	54	middle
2243	sha-miR-125a_R+2_1	TCCCTGAGACCCTAACTTGTGAAA	up	1.06282	0.0878918	0.887926	54.2321	57.6388	55.166	82.0591	65.0607	27.3236	41.5512	30.3697	38.1306	38.2269	39.776	141.691	39	88	95	28	36	38	45	76	81	54	middle
2244	hsa-mir-4284-p5_1ss16CA	CTCACATCACCCCATAAA	up	1.06748	0.0942068	0.891126	38.5961	41.2005	97.6014	4.66245	14.3818	24.3961	51.939	61.5386	44.9094	32.191	20.1335	47.2302	69	5	21	25	45	77	53	64	41	18	middle
2245	bta-mir-2904-1-p3	CCTCGGATAGCCGGTCCCCCGCC	down	0.950503	-0.0732366	0.892334	613.582	583.211	567.219	179.038	1085.49	858.742	377.423	482.718	426.216	412.448	437.536	1157.14	401	192	1585	880	327	604	503	820	891	441	middle
2246	hsa-miR-2113_R-1	ATTTGTGCTTGGCTCTGTCA	up	1.0339	0.0480924	0.893087	16.1876	16.7363	19.8032	13.9873	21.2303	9.75843	16.1588	6.39362	14.4049	20.6224	26.5173	15.7434	14	15	31	10	14	8	17	41	54	6	middle
2247	hsa-miR-12136_R+8	GAAAAAGTCATGGAGGCCATGGGGTT	up	1.05911	0.0828504	0.89325	1604.94	1699.81	4099.26	1256.06	656.771	1157.35	855.262	1337.07	1172.73	1700.09	1809.56	2479.59	2898	1347	959	1186	741	1673	1384	3380	3685	945	middle
2248	hsa-mir-642b-p5_1ss1TG	GTCCCTCTCCAAATGTGTCTTGA	down	0.936302	-0.0949541	0.898542	3.00596	2.81448	0	3.26371	3.42425	4.87922	3.4626	0	3.38939	5.28134	5.40168	0	0	3.5	5	5	3	0	4	10.5	11	0	low
2249	PC-3p-135689_26	CAAATTGACATTTGGGAACTGA	down	0.891213	-0.166157	0.898793	1.13659	1.01295	0	2.79747	0	0	2.8855	0	2.11837	0	2.94637	0	0	3	0	0	2.5	0	2.5	0	6	0	low
2250	hsa-miR-1290_1ss13TG	TGGATTTTTGGAGCAGGGA	down	0.917217	-0.124665	0.900908	34.7845	31.9049	9.90159	0	8.21819	72.7003	83.1024	9.59042	11.0155	29.1731	25.7807	83.9648	7	0	12	74.5	72	12	13	58	52.5	32	middle
2251	hsa-miR-551b-5p_R+1	GAAATCAAGCGTGGGTGAGACCT	down	0.833183	-0.263294	0.901285	1.41451	1.17855	7.07256	0	0	0	0	0	0	0	5.89274	0	5	0	0	0	0	0	0	0	12	0	middle
2252	bta-mir-1246-p3_1ss18GA	TTAAATGGATTTTTGGAA	down	0.918137	-0.123219	0.901615	5.79582	5.32136	6.36531	0	1.71212	8.78259	12.1191	12.3876	12.7102	1.50896	0	0	4.5	0	2.5	9	10.5	15.5	15	3	0	0	middle
2253	bta-mir-1246-p5_1ss18GA	TTAAATGGATTTTTGGAA	down	0.918137	-0.123219	0.901615	5.79582	5.32136	6.36531	0	1.71212	8.78259	12.1191	12.3876	12.7102	1.50896	0	0	4.5	0	2.5	9	10.5	15.5	15	3	0	0	middle
2254	hsa-miR-324-3p_L-3R+1	ACTGCCCCAGGTGCTGCTGGT	up	1.01629	0.0233141	0.90291	478.758	486.558	473.862	473.705	598.558	502.559	345.106	419.581	385.543	471.297	500.392	655.975	335	508	874	515	299	525	455	937	1019	250	middle
2255	hsa-miR-889-3p	TTAATATCGGACAACCATTGT	up	1.03176	0.0451015	0.9036	2053.77	2118.99	1664.88	2734.99	1839.51	2209.31	1820.17	3345.46	2521.7	2128.13	2171.97	427.696	1177	2933	2686	2264	1577	4186	2976	4231	4423	163	middle
2256	ptr-miR-764_R+3	GGTGCTCACTTGTCCTCCTCCA	down	0.838653	-0.253853	0.904752	1.41451	1.18629	7.07256	0	0	0	0	0	5.93143	0	0	0	5	0	0	0	0	0	7	0	0	0	low
2257	hsa-miR-1306-3p_R+4	ACGTTGGCTCTGGTGGTGATGT	up	1.03436	0.0487444	0.906927	31.666	32.7541	0	44.7595	32.1879	40.9854	40.397	19.9801	31.3518	37.7239	35.3564	39.3585	0	48	47	42	35	25	37	75	72	15	middle
2258	hsa-miR-185-5p	TGGAGAGAAAGGCAGTTCCTGA	down	0.976318	-0.0345776	0.910517	24565.7	23983.9	19395.8	20813.2	26822.8	28522.9	27273.7	14527.1	17778.2	33809.6	36303.2	17501.4	13712	22320	39166	29229	23630	18177	20981	67218	73928	6670	high
2259	hsa-miR-3912-3p	TAACGCATAATATGGACATGT	up	1.04469	0.06307	0.912399	30.0621	31.4055	31.1193	46.6245	22.6	23.4202	26.5466	63.137	45.7567	21.1254	27.0084	0	22	50	33	24	23	79	54	42	55	0	middle
2260	hsa-miR-7851-3p_R+1	TACCTGGGAGACTGAGGTTGGAT	down	0.850913	-0.232917	0.912467	1.1542	0.982123	0	0	0	0	5.771	0	0	0	4.91062	0	0	0	0	0	5	0	0	0	10	0	middle
2261	bta-mir-1246-p3_1ss4CT	CAATATATTAAATGGATT	up	1.17463	0.232204	0.912731	0.5771	0.677878	0	0	0	0	2.8855	0	3.38939	0	0	0	0	0	0	0	2.5	0	4	0	0	0	low
2262	hsa-miR-380-3p_R-1	TATGTAATATGGTCCACATCT	up	1.02882	0.0409913	0.91296	86.9372	89.4428	79.2127	55.0169	90.4001	120.029	90.0276	118.282	121.171	104.118	87.9	15.7434	56	59	132	123	78	148	143	207	179	6	middle
2263	PC-3p-100534_45	TAAAGACTTTTTCTCTGACA	down	0.878901	-0.186227	0.913922	3.39483	2.98372	16.9741	0	0	0	0	3.99601	0	5.02985	5.89274	0	12	0	0	0	0	5	0	10	12	0	middle
2264	hsa-miR-1243_L-1R+1	ACTGGATCAATTATAGGAGTGA	up	1.10479	0.143773	0.91493	1.80384	1.99286	0	5.59494	3.42425	0	0	0	0	6.03582	3.92849	0	0	6	5	0	0	0	0	12	8	0	middle
2265	hsa-miR-4324_L+1R-3	TCCCTGAGACCCTAACCT	down	0.856854	-0.222879	0.916179	0.27394	0.234726	0	0	1.3697	0	0	0	0	1.17363	0	0	0	0	2	0	0	0	0	2.33333	0	0	low
2266	hsa-miR-6833-3p	TTTCTCTCTCCACTTCCTCAG	down	0.892226	-0.164518	0.919196	4.70535	4.19824	0	8.39241	3.42425	11.7101	0	0	0	0	0	20.9912	0	9	5	12	0	0	0	0	0	8	middle
2267	bta-miR-339a_R+1_1ss22CA	TCCCTGTCCTCCAGGAGCTCAAT	up	1.05908	0.0828126	0.920716	3.28545	3.47956	0	6.99367	6.50607	2.92753	0	3.59641	2.11837	6.03582	5.64721	0	0	7.5	9.5	3	0	4.5	2.5	12	11.5	0	middle
2268	PC-3p-227786_12	TGGAATTTGAATATCTGAAA	up	1.12386	0.168459	0.921838	1.61588	1.81602	0	0	0	0	8.0794	3.99601	5.08408	0	0	0	0	0	0	0	7	5	6	0	0	0	low
2269	hsa-miR-4640-5p	TGGGCCAGGGAGCAGCTGGTGGG	down	0.868323	-0.203696	0.923294	0.975843	0.847347	0	0	0	4.87922	0	0	4.23673	0	0	0	0	0	0	5	0	0	5	0	0	0	middle
2270	PC-5p-156369_21	TGGGGGAGGGACAGCGCTGACC	down	0.868323	-0.203696	0.923294	1.17101	1.01682	0	0	0	5.85506	0	0	5.08408	0	0	0	0	0	0	6	0	0	6	0	0	0	middle
2271	bta-miR-12034_L-1_1ss19TG	CCCGGGGAGCCCGGCGGG	down	0.937574	-0.0929958	0.925109	5.15135	4.82977	14.1451	7.45992	1.71212	2.43961	0	3.59641	2.96571	2.01194	2.45531	13.1195	10	8	2.5	2.5	0	4.5	3.5	4	5	5	middle
2272	hsa-miR-4423-5p	AGTTGCCTTTTTGTTCCCATGC	up	1.14726	0.198189	0.925342	0.684849	0.785699	0	0	3.42425	0	0	0	0	0	3.92849	0	0	0	5	0	0	0	0	0	8	0	middle
2273	ssc-mir-4335-p3_1ss3CG	TCGAGCCCCACGTTGGGCGCCA	up	1.14658	0.197338	0.925658	0.487922	0.559441	0	0	0	2.43961	0	2.79721	0	0	0	0	0	0	0	2.5	0	3.5	0	0	0	0	middle
2274	hsa-miR-7976_R+1	TGCCCTGAGACTTTTGCTCT	up	1.06433	0.0899496	0.927914	7.77053	8.27043	0	0	19.8606	9.75843	9.2336	0	7.62612	14.0836	19.6425	0	0	0	29	10	8	0	9	28	40	0	middle
2275	mmu-miR-1187_1ss8GA	TATGTGTATGTGTATGTGTGTAA	down	0.880971	-0.182834	0.931062	1.1542	1.01682	0	0	0	0	5.771	0	5.08408	0	0	0	0	0	0	0	5	0	6	0	0	0	low
2276	hsa-miR-4688_R+1	TAGGGGCAGCAGAGGACCTGGGA	down	0.881335	-0.182237	0.931285	0.684849	0.603582	0	0	3.42425	0	0	0	0	3.01791	0	0	0	0	5	0	0	0	0	6	0	0	low
2277	PC-3p-138400_25	TGGTTATCACTTTCGCCTGACAC	down	0.881335	-0.182237	0.931285	0.684849	0.603582	0	0	3.42425	0	0	0	0	3.01791	0	0	0	0	5	0	0	0	0	6	0	0	middle
2278	hsa-mir-7851-p5_1ss13GA	TGGCTCACTGCAACCTCC	down	0.912071	-0.132782	0.932522	4.57908	4.17645	0	0	0	13.6618	9.2336	0	0	2.51493	0	18.3673	0	0	0	14	8	0	0	5	0	7	middle
2279	hsa-miR-1185-2-3p	ATATACAGGGGGAGACTCTCAT	down	0.964527	-0.0521063	0.93285	12.8306	12.3755	7.07256	9.3249	28.7637	9.75843	9.2336	16.7832	12.7102	19.6164	12.7676	0	5	10	42	10	8	21	15	39	26	0	middle
2280	hsa-miR-320d_R-1	AAAAGCTGGGTTGAGAGG	up	1.0303	0.043059	0.932904	54.7519	56.4106	46.2343	34.4355	13.11	77.9977	101.982	29.285	33.5913	69.4119	66.9247	82.8403	32.6857	36.9286	19.1429	79.9286	88.3571	36.6429	39.6429	138	136.286	31.5714	middle
2281	hsa-miR-518b	CAAAGCGCTCCCCTTTAGAGGT	up	1.09015	0.124528	0.939334	4.1091	4.47953	0	0	20.5455	0	0	3.99601	11.8629	6.53881	0	0	0	0	30	0	0	5	14	13	0	0	middle
2282	hsa-mir-10396a-p3	GGGCTTCGGCCGGGCCCCGGG	down	0.909041	-0.137583	0.939887	3.75238	3.41107	14.1451	0	0	0	4.6168	0	0	0	0	17.0554	10	0	0	0	4	0	0	0	0	6.5	middle
2283	hsa-miR-3943_R-1	TAGCCCCCAGGCTTCACTTGGC	up	1.02852	0.0405695	0.941172	51.5874	53.0587	70.7256	25.1772	77.388	67.3332	17.313	46.3537	33.8939	29.1731	45.6687	110.204	50	27	113	69	15	58	40	58	93	42	middle
2284	hsa-miR-514a-5p_R-2	TACTCTGGAGAGTGACAATCA	down	0.897656	-0.155765	0.941183	0.616365	0.553284	0	0	3.08182	0	0	0	0	2.76642	0	0	0	0	4.5	0	0	0	0	5.5	0	0	low
2285	hsa-miR-449a	TGGCAGTGTATTGTTAGCTGGT	down	0.940561	-0.0884061	0.94214	19.043	17.9111	66.4821	20.5148	8.21819	0	0	47.1529	25.4204	12.0716	4.91062	0	47	22	12	0	0	59	30	24	10	0	middle
2286	hsa-miR-1908-3p	CCGGCCGCCGGCTCCGCCCCG	up	1.08822	0.121971	0.946878	2.89342	3.14868	0	0	9.58789	4.87922	0	0	0	0	0	15.7434	0	0	14	5	0	0	0	0	0	6	middle
2287	PC-3p-124538_30	CAGCAGCCGGCTCCTGTCCTCA	down	0.908693	-0.138135	0.947797	0.93249	0.847347	0	4.66245	0	0	0	0	4.23673	0	0	0	0	5	0	0	0	0	5	0	0	0	middle
2288	mmu-miR-2137_L-2_1ss16AG	CGGCGGGAGCCCCGGGGAG	up	1.02686	0.0382405	0.948707	10.2378	10.5128	8.48707	15.8523	3.42425	17.0773	6.3481	15.5844	13.1339	6.7903	0	17.0554	6	17	5	17.5	5.5	19.5	15.5	13.5	0	6.5	middle
2289	bta-mir-1246-p3_1ss20GA	TATTAAATGGATTTTTGGAA	down	0.95013	-0.0738037	0.954442	3.29265	3.12844	0	0	0	7.80674	8.6565	7.59242	8.0498	0	0	0	0	0	0	8	7.5	9.5	9.5	0	0	0	middle
2290	PC-3p-152153_21	CACAGCTGACACGCAGGGTTCT	down	0.921903	-0.117313	0.955628	0.958789	0.883911	0	0	4.79395	0	0	0	0	0	4.41956	0	0	0	7	0	0	0	0	0	9	0	low
2291	hsa-miR-191-5p_R-1	CAACGGAATCCCAAAAGCAGCT	up	1.0296	0.0420797	0.956242	65300.8	67233.5	83485.9	71471.6	54582.5	61635.2	55328.9	34640.6	40210	31617.6	31587.1	198112	59021	76646	79700	63161	47937	43344	47454	62860	64324	75503	high
2292	bta-miR-1246_L+1R+3_2	AAATGGATTTTTGGAGCAGGGAG	up	1.02441	0.0347956	0.959246	152.11	155.823	151.353	11.6561	42.4607	275.188	279.893	56.7433	287.251	195.913	73.9048	165.306	107	12.5	62	282	242.5	71	339	389.5	150.5	63	high
2293	bta-miR-1246_L+1R+3_1	AAATGGATTTTTGGAGCAGGAAG	up	1.02441	0.0347956	0.959246	152.11	155.823	151.353	11.6561	42.4607	275.188	279.893	56.7433	287.251	195.913	73.9048	165.306	107	12.5	62	282	242.5	71	339	389.5	150.5	63	high
2294	hsa-miR-6874-3p_R-2	CAGTTCTGCTGTTCTGACTCT	up	1.03833	0.0542633	0.961451	3.25002	3.37459	0	9.3249	0	0	6.9252	5.59441	4.23673	7.04179	0	0	0	10	0	0	6	7	5	14	0	0	low
2295	hsa-miR-501-5p_R+2	AATCCTTTGTCCCTGGGTGAGAGT	down	0.993258	-0.00976018	0.961884	56.6536	56.2716	69.3111	54.0844	59.5819	44.8888	55.4016	32.7673	72.8718	60.8612	54.5078	60.3497	49	58	87	46	48	41	86	121	111	23	middle
2296	hsa-miR-876-3p_R-1	TGGTGGTTTACAAAGTAATTC	up	1.01868	0.0267044	0.963451	21.8275	22.2353	11.3161	13.9873	34.9273	16.5893	32.3176	4.79521	10.1682	22.6343	28.9726	44.6063	8	15	51	17	28	6	12	45	59	17	middle
2297	efu-mir-9298-p3_1ss15TC	TGTGCTGATTGTCACGTTCTGATT	up	1.04033	0.0570418	0.967842	3.36536	3.50108	9.90159	0	0	0	6.9252	4.79521	12.7102	0	0	0	7	0	0	0	6	6	15	0	0	0	middle
2298	hsa-miR-6827-5p	TGGGAGCCATGAGGGTCTGTGC	down	0.98021	-0.0288369	0.973687	3.33623	3.27021	0	4.66245	6.16365	5.85506	0	0	5.93143	4.52687	5.89274	0	0	5	9	6	0	0	7	9	12	0	middle
2299	hsa-miR-195-3p_R+1	CCAATATTGGCTGTGCTGCTCCA	down	0.990079	-0.0143848	0.974145	51.4975	50.9865	48.0934	55.9494	55.4728	57.5747	40.397	70.3298	85.582	54.8254	44.1956	0	34	60	81	59	35	88	101	109	90	0	middle
2300	hsa-miR-1911-5p	TGAGTACCGCCATGTCTGTTGGG	up	1.0213	0.030406	0.974402	10.5482	10.7728	14.1451	18.6498	15.0667	4.87922	0	23.1769	26.2678	0	4.41956	0	10	20	22	5	0	29	31	0	9	0	middle
2301	PC-3p-77686_74	CTACCCCAGGATGCCAGCATAGTT	down	0.97081	-0.0427384	0.975289	17.8336	17.3131	73.5546	0	0	15.6135	0	12.7872	21.1837	5.53284	2.45531	44.6063	52	0	0	16	0	16	25	11	5	17	middle
2302	hsa-miR-3909	TGTCCTCTAGGGCCTGCAGTCT	down	0.995322	-0.00676413	0.978365	87.4293	87.0203	56.5805	103.506	119.164	64.4056	93.4902	62.3378	70.3298	100.094	102.632	99.7082	40	111	174	66	81	78	83	199	209	38	middle
2303	PC-5p-132542_27	TGTCCTCCCTTTCCACCAGT	down	0.967655	-0.0474358	0.978636	1.23273	1.19286	0	0	6.16365	0	0	0	0	3.01791	2.94637	0	0	0	9	0	0	0	0	6	6	0	low
2304	hsa-miR-6881-3p	ATCCTCTTTCGTCCTTCCCACT	down	0.982627	-0.0252849	0.979804	38.0249	37.3643	8.48707	13.9873	57.5274	73.1882	36.9344	3.99601	12.7102	26.6582	20.1335	123.323	6	15	84	75	32	5	15	53	41	47	middle
2305	hsa-miR-671-3p	TCCGGTTCTCAGGGCTCCACC	down	0.989914	-0.0146248	0.982762	255.244	252.669	173.985	176.241	311.607	332.762	281.625	107.892	138.965	159.949	174.327	682.214	123	189	455	341	244	135	164	318	355	260	middle
2306	hsa-miR-210-3p	CTGTGCGTGTGACAGCGGCTGA	up	1.00601	0.00864244	0.985586	1144.64	1151.52	768.08	765.574	2430.53	1060.74	698.291	1145.26	1161.71	1451.61	1434.88	564.139	543	821	3549	1087	605	1433	1371	2886	2922	215	middle
2307	hsa-miR-1-3p	TGGAATGTAAAGAAGTATGTAT	down	0.991862	-0.0117888	0.986909	2900.55	2876.95	2145.82	2027.7	4713.48	1569.16	4046.62	1713.49	7786.27	1877.89	1259.57	1747.52	1517	2174.5	6882.5	1608	3506	2144	9189	3733.5	2565	666	high
2308	hsa-miR-3180-3p	TGGGGCGGAGCTTCCGGAGGCC	down	0.986869	-0.0190697	0.990405	4.63039	4.56959	3.77203	1.55415	13.2404	2.27697	2.3084	0	0	0	0.982123	21.8658	2.66667	1.66667	19.3333	2.33333	2	0	0	0	2	8.33333	middle
2309	mmu-miR-448-5p_L-1R+1	AACATCCTGCATAGTGCTGCCA	down	0.994089	-0.00855262	0.991357	36.4312	36.2159	76.3837	66.2068	17.1212	22.4444	0	73.5266	49.9935	25.1493	32.4101	0	54	71	25	23	0	92	59	50	66	0	middle
2310	mdo-miR-22-3p_R+1	AAGCTGCCAGTTGAAGAACTGCA	up	1.0123	0.0176408	0.991991	1.78061	1.80252	0	0	8.90304	0	0	0	5.08408	0	3.92849	0	0	0	13	0	0	0	6	0	8	0	low
2311	hsa-mir-1255a-p3	CTATCTTCTTTGCTCATCCTTG	up	1.00644	0.0092552	0.996492	0.975843	0.982123	0	0	0	4.87922	0	0	0	0	4.91062	0	0	0	0	5	0	0	0	0	10	0	low
2312	hsa-miR-5004-3p_R+1	CTTGGATTTTCCTGGGCCTCAGT	up	1.00128	0.00185003	0.998933	1.97602	1.97855	0	0	4.1091	0	5.771	0	0	3.01791	6.87486	0	0	0	6	0	5	0	0	6	14	0	middle
