## Supplementary Table 2 for "MicroRNAs alteration and unique distribution in the soma and synapses of substantia nigra in Parkinson’s disease"

### Sheet: Sheet1
red is pvalue<0.001,orange is pvalue <0.01,blue is pvalue<0.05,green is pvalue <0.1.
Index	miR_name	miR_seq	up/down	fold_change(PD_Synaptsome(mean)/PD_Cytosol(mean))	log2(fold_change)	pvalue(t_test)	PD_Cytosol(mean)	PD_Synaptsome(mean)	PD_Cytosol/PD_Cytosol_1(norm)	PD_Cytosol/PD_Cytosol_2(norm)	PD_Cytosol/PD_Cytosol_3(norm)	PD_Cytosol/PD_Cytosol_4(norm)	PD_Cytosol/PD_Cytosol_5(norm)	PD_Synaptsome/PD_Synaptsome_1(norm)	PD_Synaptsome/PD_Synaptsome_2(norm)	PD_Synaptsome/PD_Synaptsome_3(norm)	PD_Synaptsome/PD_Synaptsome_4(norm)	PD_Synaptsome/PD_Synaptsome_5(norm)	PD_Cytosol/PD_Cytosol_1(raw)	PD_Cytosol/PD_Cytosol_2(raw)	PD_Cytosol/PD_Cytosol_3(raw)	PD_Cytosol/PD_Cytosol_4(raw)	PD_Cytosol/PD_Cytosol_5(raw)	PD_Synaptsome/PD_Synaptsome_1(raw)	PD_Synaptsome/PD_Synaptsome_2(raw)	PD_Synaptsome/PD_Synaptsome_3(raw)	PD_Synaptsome/PD_Synaptsome_4(raw)	PD_Synaptsome/PD_Synaptsome_5(raw)	Expression level
1	hsa-miR-6507-5p	GAAGAATAGGAGGGACTTTGT	down	0.135668	-2.88185	1.55378e-05	128.436	17.4246	105.95	136.013	110.345	148.698	141.174	0	22.9855	45.6731	18.4646	0	99	78	185	162	140	0	37	36	10	0	middle
2	hsa-let-7e-3p	CTATACGGCCTCCTAGCTTTCC	down	0.29183	-1.7768	2.56052e-05	1009.55	294.617	942.849	993.943	1248.99	956.438	905.53	233.661	242.279	304.487	193.878	498.781	881	570	2094	1042	898	123	390	240	105	385	middle
3	hsa-miR-30b-3p_R-1	CTGGGAGGTGGATGTTTACTT	down	0.41731	-1.26081	2.78863e-05	94.3115	39.3571	81.3354	97.6505	90.6622	110.146	91.763	32.2946	45.971	45.6731	31.3898	41.4571	76	56	152	120	91	17	74	36	17	32	middle
4	PC-3p-30879_267	TGTTGTCGTTCCCCCTGCTTAT	down	0.184867	-2.43544	4.22847e-05	17.4846	3.23233	20.3339	16.5657	17.5956	13.7683	19.1593	5.69904	5.28045	0	0	5.18214	19	9.5	29.5	15	19	3	8.5	0	0	4	middle
5	hsa-miR-125b-5p	TCCCTGAGACCCTAACTTGTGA	down	0.317346	-1.65587	0.000120516	297249	94331	297239	350149	257602	240236	341021	119070	107637	86726.8	42783.4	115437	277740	200802	431883	261728	338185	62679	173265	68359	23170.5	89104	high
6	hsa-miR-138-2-3p_R-1	GCTATTTCACGACACCAGGGT	down	0.256595	-1.96244	0.000151088	710.933	182.422	712.755	542.309	849.958	822.426	627.216	131.078	170.217	375.534	59.0867	176.193	666	311	1425	896	622	69	274	296	32	136	middle
7	hsa-miR-33a-3p_R-1	CAATGTTTCCACAGTGCATCA	up	9.60469	3.26374	0.000277338	3.91532	37.6055	5.35102	0	5.96462	8.26098	0	37.9936	46.5922	41.867	24.004	37.5705	5	0	10	9	0	20	75	33	13	29	middle
8	hsa-let-7f-2-3p_1ss22CT	CTATACAGTCTACTGTCTTTCT	up	3.25956	1.70468	0.000309383	115.203	375.51	122.003	117.704	127.345	105.098	103.864	416.98	425.853	357.772	291.741	385.206	114	67.5	213.5	114.5	103	219.5	685.5	282	158	297.333	middle
9	rno-miR-1843b-3p_R+1	TCTGATCGTTCCCCTCCATACA	down	0.413932	-1.27254	0.000386586	726.001	300.515	818.705	561.49	670.423	703.101	876.287	313.447	346.025	357.772	132.945	352.386	765	322	1124	766	869	165	557	282	72	272	middle
10	hsa-let-7e-5p	TGAGGTAGGAGGTTGTATAGTT	down	0.237771	-2.07235	0.000538313	36340.3	8640.68	26569.1	46466.6	29667.6	35582.3	43416.1	5428.14	5874.28	3826.96	8681.68	19392.4	24826.2	26647.3	49739.3	38765.5	43055.1	2857.4	9455.9	3016.45	4701.8	14968.6	high
11	hsa-miR-873-5p	GCAGGAACTTGTGAGTCTCCT	up	3.46944	1.7947	0.00100919	145.112	503.456	104.88	76.7254	172.377	240.486	131.09	484.418	633.654	621.661	378.524	399.025	98	44	289	262	130	255	1020	490	205	308	middle
12	PC-5p-18405_444	TTAGTGGCTCCCTCTGCCTGCA	down	0.209616	-2.25418	0.00118834	52.8759	11.0836	67.4228	52.3128	62.6285	47.7301	34.2851	0	3.10615	0	27.6969	24.6152	63	30	105	52	34	0	5	0	15	19	middle
13	hsa-miR-329-5p_R-1	GAGGTTTTCTGGGTTTCTGTTT	down	0.143894	-2.79692	0.00128733	76.0565	10.9441	88.8269	37.4908	91.5569	81.2329	81.175	13.2978	24.8492	12.687	0	3.88661	83	21.5	153.5	88.5	80.5	7	40	10	0	3	middle
14	hsa-miR-628-3p_L+1	TTCTAGTAAGAGTGGCAGTCGA	down	0.3491	-1.51829	0.00140629	1395.42	487.142	1430.86	1213.66	1090.93	1414.46	1827.19	275.454	314.963	208.066	697.962	939.263	1337	696	1829	1541	1812	145	507	164	378	725	middle
15	hsa-miR-369-5p_R-1	AGATCGACCGTGTTATATTCG	down	0.130348	-2.93956	0.0016042	92.0635	12.0003	93.1077	59.2878	96.6268	137.683	73.6121	9.4984	41.6224	8.88087	0	0	87	34	162	150	73	5	67	7	0	0	middle
16	hsa-miR-1224-3p_R+1	CCCCACCTCCTCTCTCCTCAGT	down	0.223756	-2.16	0.00176222	454.338	101.661	429.151	360.958	641.197	527.785	312.599	45.5923	63.3654	190.304	40.6221	168.42	401	207	1075	575	310	24	102	150	22	130	middle
17	hsa-miR-509-3p_R+1	TGATTGGTACGTCTGTGGGTAGA	down	0.0610589	-4.03365	0.00207085	8.48712	0.518214	11.7722	11.0438	6.95872	7.95502	4.7058	0	0	0	0	2.59107	11	6.33333	11.6667	8.66667	4.66667	0	0	0	0	2	middle
18	hsa-miR-9985_R-1_1ss16CT	TTCACAGTGGCTAAGTTA	down	0.406548	-1.2985	0.00221167	81.2833	33.0456	78.1248	65.391	73.5636	75.7256	113.611	30.3949	53.6328	15.6473	24.3117	41.2412	73	37.5	123.333	82.5	112.667	16	86.3333	12.3333	13.1667	31.8333	middle
19	hsa-miR-885-3p_R-1	AGGCAGCGGGGTGTAGTGGAT	down	0.238655	-2.067	0.00224853	263.877	62.9754	279.323	230.176	359.667	301.985	148.233	13.2978	96.2905	134.482	33.2363	37.5705	261	132	603	329	147	7	155	106	18	29	middle
20	cgr-miR-1260_R+2_5	ATCCCACCGCTGCCACCATA	down	0.175807	-2.50793	0.00231515	78.8634	13.8648	55.6506	119.447	75.7507	73.8899	69.5786	0	18.0156	22.8365	12.9252	15.5464	52	68.5	127	80.5	69	0	29	18	7	12	middle
21	cgr-miR-1260_R+2_4	ATCCCACCGCTGCCACCACA	down	0.175807	-2.50793	0.00231515	78.8634	13.8648	55.6506	119.447	75.7507	73.8899	69.5786	0	18.0156	22.8365	12.9252	15.5464	52	68.5	127	80.5	69	0	29	18	7	12	middle
22	cgr-miR-1260_R+2_3	ATCCCACCGCTGCCACCAAT	down	0.175807	-2.50793	0.00231515	78.8634	13.8648	55.6506	119.447	75.7507	73.8899	69.5786	0	18.0156	22.8365	12.9252	15.5464	52	68.5	127	80.5	69	0	29	18	7	12	middle
23	cgr-miR-1260_R+2_2	ATCCCACCGCTGCCACCAAG	down	0.175807	-2.50793	0.00231515	78.8634	13.8648	55.6506	119.447	75.7507	73.8899	69.5786	0	18.0156	22.8365	12.9252	15.5464	52	68.5	127	80.5	69	0	29	18	7	12	middle
24	cgr-miR-1260_R+2_1	ATCCCACCGCTGCCACCAAA	down	0.175807	-2.50793	0.00231515	78.8634	13.8648	55.6506	119.447	75.7507	73.8899	69.5786	0	18.0156	22.8365	12.9252	15.5464	52	68.5	127	80.5	69	0	29	18	7	12	middle
25	hsa-miR-30a-5p_R+2	TGTAAACATCCTCGACTGGAAGCT	up	3.25422	1.70231	0.00235917	15572.1	50675.1	11764.7	19109.9	18910.2	11176.2	16899.5	56563	65807.7	54027.4	32513.4	44464.1	10993	10959	31704	12176	16759	29775	105932	42585	17608.5	34321	high
26	hsa-miR-744-5p_R-1	TGCGGGGCTAGGGCTAACAGC	down	0.647682	-0.626643	0.00236816	14293.7	9257.74	15198	11533.2	15232.4	16401.7	13103	9183.05	8579.18	11604.8	7149.49	9772.23	14201	6614	25538	17869	12994	4834	13810	9147	3872	7543	high
27	hsa-miR-342-5p_R+1	AGGGGTGCTATCTGTGATTGAG	down	0.352801	-1.50307	0.00240627	1072.54	378.393	1086.26	892.805	1376.63	825.18	1181.83	252.657	208.112	229.634	853.064	348.499	1015	512	2308	899	1172	133	335	181	462	269	middle
28	hsa-miR-3177-3p	TGCACGGCACTGGGGACACGT	down	0.369633	-1.43583	0.00242183	76.5488	28.295	87.7567	50.569	91.8551	89.035	63.5283	0	41.6224	35.5235	33.2363	31.0929	82	29	154	97	63	0	67	28	18	24	middle
29	hsa-miR-3936	TAAGGGGTGTATGGCAGATGCA	down	0.129795	-2.94569	0.00261804	16.5158	2.14366	19.2637	20.9251	21.4726	12.8504	8.06708	0	3.10615	7.61218	0	0	18	12	36	14	8	0	5	6	0	0	middle
30	hsa-miR-664a-5p_R-2	ACTGGCTAGGGAAAATGATTGG	down	0.362163	-1.46529	0.00262577	904.896	327.72	865.794	875.367	747.367	736.145	1299.81	245.059	175.808	247.396	642.568	327.771	809	502	1253	802	1289	129	283	195	348	253	middle
31	hsa-miR-204-3p	GCTGGGAAGGCAAAGGGACGT	down	0.142763	-2.8083	0.00282958	1433.68	204.676	1041.31	1846.64	1835.31	912.379	1532.75	170.971	152.201	307.024	123.713	269.471	973	1059	3077	994	1520	90	245	242	67	208	middle
32	hsa-miR-379-3p_R-1	TATGTAACATGGTCCACTAAC	down	0.207984	-2.26546	0.00292067	529.421	110.111	606.27	275.514	561.271	710.444	493.605	60.7897	144.746	38.6952	149.563	156.76	566.5	158	941	774	489.5	32	233	30.5	81	121	middle
33	hsa-miR-411-3p_R-1	TATGTAACACGGTCCACTAAC	down	0.205585	-2.28219	0.00292492	677.946	139.375	737.905	390.602	660.283	960.109	640.829	216.563	171.459	66.6065	86.7836	155.464	689.5	224	1107	1046	635.5	114	276	52.5	47	120	middle
34	hsa-miR-337-5p_R-1	GAACGGCTTCATACAGGAGT	up	19.565	4.2902	0.00320547	0.917886	17.9584	0	0	0	4.58943	0	11.3981	11.1821	22.8365	18.4646	25.9107	0	0	0	5	0	6	18	18	10	20	middle
35	hsa-miR-361-3p	TCCCCCAGGTGTGATTCTGATTT	down	0.572418	-0.804858	0.00323053	10501.2	6011.09	12067.6	11730.3	9417.54	7678.12	11612.6	5324.8	6037.73	7712.4	5109.15	5871.37	11276	6727	15789	8365	11516	2803	9719	6079	2767	4532	high
36	dno-miR-134-5p_R+1_1ss22CA	TGTGACTGGTTGACCAGAGGGAT	down	0.388543	-1.36386	0.00331214	105.441	40.9683	120.933	106.369	99.6091	136.765	63.5283	58.8901	52.1833	44.4044	22.1575	27.2063	113	61	167	149	63	31	84	35	12	21	middle
37	hsa-miR-1260a_R+3_1ss9TG	ATCCCACCGCTGCCACCAAAA	down	0.231377	-2.11168	0.00340327	289.564	66.9984	164.811	404.552	321.195	279.955	277.306	72.1878	86.3509	26.6426	83.0907	66.7201	154	232	538.5	305	275	38	139	21	45	51.5	middle
38	hsa-miR-2355-3p_R-1	ATTGTCCTTGCTGTTTGGAGA	up	12.1514	3.60305	0.00368983	8.73215	106.108	12.8424	0	16.7009	0	14.1174	72.1878	103.745	86.2713	169.874	98.4607	12	0	28	0	14	38	167	68	92	76	middle
39	hsa-miR-543	AAACATTCGCGGTGCACTTCTT	down	0.216885	-2.205	0.00388145	3587.34	778.04	3927.65	2158.77	3523.3	5177.8	3149.19	940.341	1031.24	496.06	529.934	892.624	3670	1238	5907	5641	3123	495	1660	391	287	689	high
40	hsa-miR-30d-3p	CTTTCAGTCAGATGTTTGCTGC	up	4.22778	2.0799	0.00391389	40.6603	171.903	51.3697	24.4126	51.2957	34.8797	41.3438	191.868	193.202	211.872	180.953	81.6188	48	14	86	38	41	101	311	167	98	63	middle
41	hsa-let-7c-5p	TGAGGTAGTAGGTTGTATGGTT	down	0.191024	-2.38818	0.00393803	46829	8945.46	64774.4	47696.2	32603.3	29478.4	59592.9	5570.34	5360.98	8300.49	7124.44	18371	60525.3	27352.5	54661.2	32115.6	59097.4	2932.25	8629.63	6542.53	3858.43	14180.3	high
42	hsa-miR-1250-5p	ACGGTGCTGGATGTGGCCTTT	up	2.25883	1.17558	0.00417212	145.674	329.053	224.743	24.4126	156.273	130.34	192.602	357.14	403.799	366.653	232.654	285.018	210	14	262	142	191	188	650	289	126	220	middle
43	hsa-miR-378g_R+2	ACTGGGCTTGGAGTCAGAAGGC	up	4.56731	2.19135	0.00446509	2.66994	12.1944	0	4.3594	1.78939	3.67155	3.52935	9.4984	9.00782	11.4183	19.3878	11.6598	0	2.5	3	4	3.5	5	14.5	9	10.5	9	middle
44	mmu-let-7c-5p_R+2	TGAGGTAGTAGGTTGTATGGTTAT	down	0.0577427	-4.11422	0.00486322	300.713	17.364	432.897	329.57	195.341	171.645	374.111	24.6958	18.9475	0	16.6181	26.5585	404.5	189	327.5	187	371	13	30.5	0	9	20.5	middle
45	hsa-miR-338-3p_R-1	TCCAGCATCAGTGATTTTGTT	up	4.83059	2.2722	0.00490837	5246.88	25345.5	6674.86	2010.55	4679.84	3762.42	9106.73	23932.2	27696.3	29782.6	11241.2	34075.2	6237	1153	7846	4099	9031	12598	44583	23475	6088	26302	high
46	hsa-miR-1301-3p	TTGCAGCTGCCTGGGAGTGACTTC	down	0.627393	-0.672558	0.00500027	4768.49	2991.72	4955.04	3790.93	6004.58	4732.62	4359.25	3107.88	3113.6	3532.05	2317.31	2887.75	4630	2174	10067	5156	4323	1636	5012	2784	1255	2229	high
47	hsa-miR-382-5p	GAAGTTGTTCGTGGTGGATTCG	down	0.407373	-1.29558	0.00520448	7848.05	3197.08	10248.3	4491.92	8184.65	8819.05	7496.33	4274.28	5410.29	2298.88	2357.93	1644.03	9576	2576	13722	9608	7434	2250	8709	1812	1277	1269	high
48	mmu-miR-300-3p_R-2	TATGCAAGGGCAAGCTCTCT	up	6.245	2.6427	0.00536832	19.1366	119.508	27.8253	0	25.6479	32.126	10.0839	70.2881	137.913	152.244	73.8584	163.238	26	0	43	35	10	37	222	120	40	126	middle
49	hsa-miR-186-5p	CAAAGAATTCTCCTTTTGGGCT	up	4.35469	2.12257	0.00604415	4729.94	20597.5	4843.74	3088.2	2890.45	3532.03	9295.29	14023.4	12981.2	19897	29259	26826.7	4526	1771	4846	3848	9218	7382	20896	15683	15846	20707	high
50	PC-3p-70937_88	ATCACATTGCCAGGGATTAAT	down	-inf	-inf	0.00604921	9.93525	0	16.053	10.4626	6.56108	5.50732	11.0922	0	0	0	0	0	15	6	11	6	11	0	0	0	0	0	middle
51	hsa-miR-433-5p	TACGGTGAGCCTGTCATTATTC	down	0.315213	-1.6656	0.00606407	393.761	124.119	414.169	231.92	588.111	393.773	340.834	189.968	207.491	67.2409	53.5473	102.347	387	133	986	429	338	100	334	53	29	79	middle
52	hsa-miR-181a-5p	AACATTCAACGCTGTCGGTGAGT	up	2.84993	1.51093	0.00629359	49463.2	140967	54044.5	27022.2	59861.7	37532.1	68855.8	126555	140112	196747	80082.8	161338	50499.2	15496.5	100361	40889.8	68283.2	66619	225540	155078	43371	124534	high
53	hsa-miR-135a-2-3p_L-1R+1	TGTAGGGATGGAAGCCATGAAA	down	0.141183	-2.82436	0.00630691	199.627	28.184	147.688	176.12	227.848	319.424	127.057	37.9936	50.3196	24.1052	0	28.5018	138	101	382	348	126	20	81	19	0	22	middle
54	hsa-let-7b-3p_1ss22CT	CTATACAACCTACTGCCTTCCT	down	0.333629	-1.58368	0.00671935	6007.03	2004.12	5978.15	6628.03	8938.58	4440.73	4049.67	856.755	1071	2496.79	1506.71	4089.36	5586	3801	14986	4838	4016	451	1724	1968	816	3156.5	high
55	hsa-miR-504-5p_L-1	GACCCTGGTCTGCACTCTATC	down	0.250799	-1.9954	0.00697252	6445.83	1616.61	6068.05	5672.45	8807.36	8384.89	3296.41	1747.71	2203.5	1870.06	659.186	1602.58	5670	3253	14766	9135	3269	920	3547	1474	357	1237	high
56	hsa-mir-2110-p3	CACCGCGGTCTTTTCCTCCCAC	down	0.354101	-1.49777	0.00731105	207.494	73.474	171.232	170.888	297.634	251.501	146.216	70.2881	93.8056	88.8087	40.6221	73.8455	160	98	499	274	145	37	151	70	22	57	middle
57	cgr-miR-1260_R+4	ATCCCACCGCTGCCACCAAAAA	down	0.294096	-1.76564	0.00743688	184.594	54.2885	99.5289	272.026	221.287	159.712	170.417	39.8933	97.533	11.4183	46.1615	76.4366	93	156	371	174	169	21	157	9	25	59	middle
58	hsa-miR-1306-5p	CCACCTCCCCTGCAAACGTCCA	down	0.44138	-1.17991	0.00744978	272.26	120.17	175.513	301.67	342.369	335.029	206.719	83.5859	138.534	156.05	64.6261	158.055	164	173	574	365	205	44	223	123	35	122	middle
59	hsa-miR-383-5p	AGATCAGAAGGTGATTGTGGCT	down	0.366297	-1.44892	0.00773213	4270.08	1564.12	4236.93	2915.57	5174.31	6048.87	2974.74	1470.35	1724.53	2835.54	511.469	1278.69	3959	1672	8675	6590	2950	774	2776	2235	277	987	high
60	oga-miR-28b_R+2	TCGAGGAGCTCACAGTCTAGTTA	down	0.131775	-2.92385	0.00787379	21.6858	2.85765	32.1061	20.9251	17.8939	8.26098	29.2432	0	14.2883	0	0	0	30	12	30	9	29	0	23	0	0	0	middle
61	hsa-miR-335-3p	TTTTTCATTATTGCTCCTGACC	down	0.436055	-1.19742	0.00798652	1686.04	735.204	1614.94	1850.13	1373.06	2370.9	1221.15	435.027	446.043	556.958	853.064	1384.93	1509	1061	2302	2583	1211	229	718	439	462	1069	middle
62	PC-5p-29977_275	CCGGAGGGCGAGGCCCGCGGCGGC	down	0.169562	-2.56011	0.00802849	43.0086	7.29264	18.1935	50.569	52.1904	63.3342	30.7557	0	0	20.2991	12.9252	3.23884	17	29	87.5	69	30.5	0	0	16	7	2.5	middle
63	hsa-miR-485-5p_R+1	AGAGGCTGGCCGTGATGAATTCG	down	0.18643	-2.42329	0.00810937	3287.16	612.825	3481.37	1694.93	3913.39	4960.26	2385.84	756.072	1070.38	584.869	299.126	353.681	3253	972	6561	5404	2366	398	1723	461	162	273	high
64	hsa-miR-132-3p	TAACAGTCTACAGCCATGGTCG	down	0.192299	-2.37858	0.00816566	12492.2	2402.24	14330	8575.81	18270.2	15270	6015.02	4002.62	4916.41	1338.47	675.804	1077.89	13390	4918	30631	16636	5965	2107	7914	1055	366	832	high
65	hsa-miR-323a-3p_L+1	GCACATTACACGGTCGACCTCT	down	0.34279	-1.5446	0.0083807	19708.2	6755.77	19571.3	11475.7	25986.4	26218.5	15289.1	6760.01	8274.15	9335.07	2961.72	6447.88	18287.5	6581	43567.5	28564	15162	3558.5	13319	7358	1604	4977	high
66	hsa-miR-432-5p_1ss23GT	TCTTGGAGTAGGTCATTGGGTGT	down	0.250307	-1.99823	0.00840097	8097.62	2026.9	9890.82	4600.04	9462.87	11118.4	5416.04	2395.5	2641.47	2281.12	1310.99	1505.41	9242	2638	15865	12113	5371	1261	4252	1798	710	1162	high
67	hsa-miR-345-5p_R+1	GCTGACTCCTAGTCCAGGGCTCT	up	2.3414	1.22737	0.00851509	915.007	2142.4	554.365	1046.26	1597.92	827.934	548.561	1694.51	1777.34	2706.13	2934.02	1599.99	518	600	2679	902	544	892	2861	2133	1589	1235	middle
68	hsa-let-7d-3p	CTATACGACCTGCTGCCTTTCT	down	0.392069	-1.35082	0.00858089	15775	6184.87	13901.9	17680	22748.5	12351.1	12193.4	2463.88	2683.09	5832.2	12997.2	6947.96	12990	10139	38139	13456	12092	1297	4319	4597	7039	5363	high
69	hsa-mir-6777-p3	TGGAGATGGAGAGCCCTGAGC	down	0.181655	-2.46073	0.00890655	10.4039	1.88993	9.63183	15.6938	3.57877	11.0146	12.1006	0	3.10615	6.34348	0	0	9	9	6	12	12	0	5	5	0	0	middle
70	hsa-miR-545-3p	TCAGCAAACATTTATTGTGTGC	up	inf	inf	0.00930287	0	16.7089	0	0	0	0	0	9.4984	8.07598	20.2991	18.4646	27.2063	0	0	0	0	0	5	13	16	10	21	middle
71	PC-5p-94717_50	CCCACCAGGAGCCTGGCACTGT	up	inf	inf	0.00987594	0	18.6076	0	0	0	0	0	28.4952	4.96983	16.493	18.4646	24.6152	0	0	0	0	0	15	8	13	10	19	middle
72	hsa-miR-1296-5p	TTAGGGCCCTGGCTCCATCTCC	down	0.306922	-1.70406	0.0103309	10664.9	3273.29	12344.8	6321.13	16194.5	10345.5	8118.51	3744.27	3801.3	4331.33	1373.77	3115.76	11535	3625	27151	11271	8051	1971	6119	3414	744	2405	high
73	hsa-miR-24-3p_R-2	TGGCTCAGTTCAGCAGGAAC	up	5.3025	2.40667	0.0103456	4468.92	23696.4	5765.18	3742.11	4625.56	2695.37	5516.37	14624.7	13036.2	33048.9	25097.1	32675.4	5387	2146	7755	2936.5	5470.5	7698.5	20984.5	26049.5	13592	25221.5	high
74	hsa-miR-625-3p	GACTATAGAACTTTCCCCCTCA	down	0.377996	-1.40356	0.0105983	2455.74	928.258	3068.27	1304.33	2480.09	2128.58	3297.42	763.671	987.133	893.162	723.812	1273.51	2867	748	4158	2319	3270	402	1589	704	392	983	middle
75	hsa-miR-147b-3p	GTGTGCGGAAATGCTTCTGCT	up	26.9828	4.75397	0.0107626	1.0702	28.8771	5.35102	0	0	0	0	34.1942	40.3799	39.3296	24.004	6.47768	5	0	0	0	0	18	65	31	13	5	middle
76	hsa-miR-151a-3p	CTAGACTGAAGCTCCTTGAGG	up	2.85049	1.51121	0.0109106	11287.8	32175.7	13463.2	8157.3	12751.2	10159.2	11908	27752.4	27302.4	51322.6	26766.3	27734.8	12580	4678	21378	11068	11809	14609	43949	40453	14496	21408	high
77	PC-3p-89547_56	TTGACTTCCCCCTCCTGCCCACA	down	0.275483	-1.85997	0.011247	7.76244	2.13842	6.42122	10.4626	9.54339	7.34309	5.04193	0	4.3486	6.34348	0	0	6	6	16	8	5	0	7	5	0	0	middle
78	hsa-miR-328-3p	CTGGCCCTCTCTGCCCTTCCGT	down	0.395937	-1.33666	0.0113934	17377.9	6880.55	16057.3	16006	26362.4	18019.9	10443.8	6101.77	6520.42	10900.6	3716.92	7163.02	15004	9179	44198	19632	10357	3212	10496	8592	2013	5529	high
79	hsa-miR-454-3p	TAGTGCAATATTGCTTATAGGGT	down	0.318447	-1.65087	0.0113981	209.006	66.5576	284.674	134.269	134.204	196.428	295.457	18.9968	53.4257	30.4487	136.638	93.2786	266	77	225	214	293	10	86	24	74	72	middle
80	hsa-miR-489-3p	GTGACATCACATATACGGCAGC	down	0.130205	-2.94114	0.0116106	85.3768	11.1165	74.9142	123.807	55.471	130.34	42.3522	0	10.5609	15.2244	0	29.7973	70	71	93	142	42	0	17	12	0	23	middle
81	cgr-miR-1260_L-1R+1	TCCCACCGCTGCCACCAA	down	0.193574	-2.36905	0.0130508	5.91378	1.14475	3.21061	6.10316	9.84162	6.88415	3.52935	0	2.48492	0	0	3.23884	3	3.5	16.5	7.5	3.5	0	4	0	0	2.5	low
82	hsa-miR-548v_R-1	AGCTACAGTTACTTTTGCACC	up	inf	inf	0.0133882	0	40.4477	0	0	0	0	0	18.9968	35.4101	60.8974	22.1575	64.7768	0	0	0	0	0	10	57	48	12	50	middle
83	hsa-miR-125a-5p_R-2	TCCCTGAGACCCTTTAACCTGT	down	0.484141	-1.0465	0.0135223	251790	121902	211559	308363	292341	186407	260279	65856.2	71435.2	155861	81502.7	234855	197681	176838	490126	203083	258115	34667	114990	122851	44140	181280	high
84	hsa-miR-1287-5p	TGCTGGATCAGTGGTTCGAGTC	up	2.59863	1.37775	0.0135888	154.957	402.677	298.587	99.3943	114.521	80.774	181.509	512.913	579.607	371.728	312.052	237.083	279	57	192	88	180	270	933	293	169	183	middle
85	hsa-miR-181d-5p	AACATTCATTGTTGTCGGTGGGT	up	2.12121	1.08489	0.0139888	1483.49	3146.8	1132.81	1076.77	1716.92	1671.17	1819.8	2588.63	3324.51	4708.55	2309	2803.32	1058.5	617.5	2878.5	1820.67	1804.67	1362.67	5351.5	3711.33	1250.5	2163.83	middle
86	hsa-miR-656-3p	AATATTATACAGTCAACCTCT	down	0.300211	-1.73595	0.0142268	1362.48	409.031	1801.15	624.266	1037.84	1940.41	1408.71	457.823	557.243	153.512	293.587	582.991	1683	358	1740	2114	1397	241	897	121	159	450	middle
87	hsa-miR-31-3p_R+1	TGCTATGCCAACATATTGCCATC	up	inf	inf	0.0142557	0	18.0247	0	0	0	0	0	13.2978	4.3486	26.6426	27.6969	18.1375	0	0	0	0	0	7	7	21	15	14	middle
88	hsa-miR-4742-3p_R-1	TCTGTATTCTCCTTTGCCTGCA	down	0.29022	-1.78478	0.0147262	35.1039	10.1878	26.7551	20.9251	32.8054	48.648	46.3857	0	9.31844	0	9.2323	32.3884	25	12	55	53	46	0	15	0	5	25	middle
89	hsa-miR-143-5p_R-1	GGTGCAGTGCTGCATCTCTGG	down	0.265057	-1.91562	0.0155587	293.467	77.7856	349.956	402.808	378.753	91.7886	244.029	176.67	128.594	21.5678	38.7756	23.3196	327	231	635	100	242	93	207	17	21	18	middle
90	cpo-miR-328-3p	CTGGCCCTCTCTGCCCTTCTGT	down	0.270264	-1.88756	0.016165	27.448	7.41821	36.3869	27.9001	26.2443	37.6333	9.07547	0	7.45475	7.61218	0	22.0241	34	16	44	41	9	0	12	6	0	17	middle
91	hsa-miR-6724-5p	CTGGGCCCGCGGCGGGCGTGGGG	down	0.241252	-2.05139	0.0165315	25.9958	6.27154	10.702	40.1065	34.5948	18.3577	26.218	11.3981	0	8.88087	11.0788	0	10	23	58	20	26	6	0	7	6	0	middle
92	hsa-miR-9983-3p	TTTTTTGCTGGAACATTTCTGG	up	3.33772	1.73886	0.0165334	7.96909	26.5986	5.35102	0	9.54339	12.8504	12.1006	26.5955	37.2738	38.0609	12.9252	18.1375	5	0	16	14	12	14	60	30	7	14	middle
93	hsa-miR-655-3p	ATAATACATGGTTAACCTCTTT	up	2.63698	1.39889	0.0166241	115.487	304.538	150.899	47.0815	97.8198	160.63	121.006	290.651	377.086	394.564	114.48	345.908	141	27	164	175	120	153	607	311	62	267	middle
94	mmu-miR-6412_R-3_1ss15AT	TCGAAACCATCCTCTGCTA	down	0.371066	-1.43025	0.0166369	25.235	9.36384	22.4743	14.822	40.8576	24.324	23.6971	4.7492	15.2201	6.97783	10.1555	9.71652	21	8.5	68.5	26.5	23.5	2.5	24.5	5.5	5.5	7.5	middle
95	hsa-miR-29c-5p	TGACCGATTTCTCCTGGTGTTC	up	5.31067	2.40889	0.0166507	240.272	1276	210.83	195.301	273.776	234.061	287.39	1449.46	1612.09	1941.11	465.308	912.057	197	112	459	255	285	763	2595	1530	252	704	middle
96	hsa-miR-6803-3p_R-1	TCCCTCGCCTTCTCACCCTCA	down	0.335183	-1.57698	0.0170214	38.3465	12.8531	28.8955	55.8003	41.1559	47.7301	18.1509	0	15.5307	11.4183	29.5434	7.77321	27	32	69	52	18	0	25	9	16	6	middle
97	cgr-miR-300	TATGCAAGGGCAAGCTCTCTTC	up	inf	inf	0.0173584	0	21.6783	0	0	0	0	0	36.0939	21.743	12.687	31.3898	6.47768	0	0	0	0	0	19	35	10	17	5	middle
98	hsa-miR-3064-3p_R-1	TTGCCACACTGCAACACCTTAC	up	2.86613	1.51911	0.0176499	6.13782	17.5918	6.42122	0	13.7186	5.50732	5.04193	13.2978	13.0458	24.1052	25.8504	11.6598	6	0	23	6	5	7	21	19	14	9	middle
99	mdo-miR-497-5p_R+1	CAGCAGCACACTGTGGTTTGTT	up	inf	inf	0.0176687	0	8.48932	0	0	0	0	0	11.3981	11.8034	8.88087	0	10.3643	0	0	0	0	0	6	19	7	0	8	middle
100	hsa-miR-1307-3p_R+1	ACTCGGCGTGGCGTCGGTCGTGG	down	0.469331	-1.09132	0.0177825	3948.42	1853.12	4721.74	3144	3840.02	4300.3	3736.07	1555.84	1594.7	1117.72	4091.75	905.58	4412	1803	6438	4685	3705	819	2567	881	2216	699	high
101	hsa-miR-1226-3p	TCACCAGCCCTGTGTTCCCTAG	down	0.226753	-2.14081	0.0180014	389.004	88.2078	316.78	221.457	676.984	289.134	440.664	81.6862	93.1844	34.2548	73.8584	158.055	296	127	1135	315	437	43	150	27	40	122	middle
102	hsa-mir-548aa-1-p5_1ss6AT	AAAAGTAACTGTGGTTTTTGCC	up	21.1353	4.40159	0.0185917	0.468851	9.90933	2.34425	0	0	0	0	1.6283	7.82749	16.7045	11.0788	12.3076	2.19048	0	0	0	0	0.857143	12.6	13.1667	6	9.5	middle
103	hsa-miR-548w_R-1_1ss12CT	AAAAGTAACTGTGGTTTTTGCC	up	21.1353	4.40159	0.0185917	0.468851	9.90933	2.34425	0	0	0	0	1.6283	7.82749	16.7045	11.0788	12.3076	2.19048	0	0	0	0	0.857143	12.6	13.1667	6	9.5	middle
104	hsa-miR-548bb-5p_1ss11AG	AAAAGTAACTGTGGTTTTTGCC	up	21.1353	4.40159	0.0185917	0.468851	9.90933	2.34425	0	0	0	0	1.6283	7.82749	16.7045	11.0788	12.3076	2.19048	0	0	0	0	0.857143	12.6	13.1667	6	9.5	middle
105	hsa-mir-548aa-2-p5_1ss6AT	AAAAGTAACTGTGGTTTTTGCC	up	21.1353	4.40159	0.0185917	0.468851	9.90933	2.34425	0	0	0	0	1.6283	7.82749	16.7045	11.0788	12.3076	2.19048	0	0	0	0	0.857143	12.6	13.1667	6	9.5	middle
106	cgr-miR-1260_R+1_1	ATCCCACCGCTGCCACCAA	down	0.438754	-1.18851	0.0186979	233.559	102.475	139.662	353.983	241.567	240.486	192.097	76.937	126.731	99.5926	88.6301	120.485	130.5	203	405	262	190.5	40.5	204	78.5	48	93	middle
107	cgr-miR-1260_R+1_2	ATCCCACCGCTGCCACCAG	down	0.438754	-1.18851	0.0186979	233.559	102.475	139.662	353.983	241.567	240.486	192.097	76.937	126.731	99.5926	88.6301	120.485	130.5	203	405	262	190.5	40.5	204	78.5	48	93	middle
108	hsa-miR-128-2-5p	GGGGGCCGATACACTGTACGAGA	down	0.202858	-2.30146	0.0187103	65.6122	13.31	70.6334	31.3877	110.942	39.4691	75.6289	15.1974	21.743	8.88087	0	20.7286	66	18	186	43	75	8	35	7	0	16	middle
109	mmu-miR-5099_L+2R-1	TCTTAGATCGATGTGGTGCTC	up	6.60357	2.72325	0.0191435	3.57877	23.6327	0	0	17.8939	0	0	26.5955	8.69721	32.9861	36.9292	12.9554	0	0	30	0	0	14	14	26	20	10	middle
110	hsa-miR-1343-3p	CTCCTGGGGCCCGCACTCTCGC	down	0.4413	-1.18017	0.0193895	336.783	148.622	330.693	294.695	519.518	342.372	196.635	113.981	160.898	164.93	96.0159	207.286	309	169	871	373	195	60	259	130	52	160	middle
111	hsa-miR-329-3p	AACACACCTGGTTAACCTCTTT	down	0.501412	-0.995933	0.0194686	4403.08	2207.76	5008.02	2630.46	6061.54	4850.57	3464.81	2156.14	2533.68	3285.92	826.291	2236.74	4679.5	1508.5	10162.5	5284.5	3436	1135	4078.5	2590	447.5	1726.5	high
112	hsa-miR-134-5p	TGTGACTGGTTGACCAGAGGGG	down	0.522763	-0.935772	0.0197722	4358.82	2278.63	4605.08	3473.57	5518.47	5606.45	2590.54	2099.15	2627.8	2754.34	2741.99	1169.87	4303	1992	9252	6108	2569	1105	4230	2171	1485	903	high
113	pal-miR-9993b-3p	ATCTCGCTGGGGCCTCCA	down	0.375936	-1.41144	0.0198745	270.043	101.519	147.688	412.399	341.176	243.24	205.711	114.931	104.056	167.468	36.9292	84.2098	138	236.5	572	265	204	60.5	167.5	132	20	65	middle
114	hsa-let-7g-3p_R+1	CTGTACAGGCCACTGCCTTGCT	up	21.281	4.41149	0.0198776	7.48187	159.221	7.49142	12.2063	13.1222	4.58943	0	167.172	147.231	304.487	116.327	60.8902	7	7	22	5	0	88	237	240	63	47	middle
115	hsa-miR-30b-5p	TGTAAACATCCTACACTCAGCT	up	1.91862	0.940072	0.0200374	4398.39	8438.86	3598.74	5487.61	5214.07	5073.77	2617.77	6441.18	7477.53	12207	6206.57	9862.05	3362.67	3147	8741.67	5527.67	2596	3390.67	12036.7	9621.67	3361.33	7612.33	high
116	hsa-mir-548z-p3_1ss8AC	AAACCGCCATTACTTTTGCACC	up	23.177	4.53462	0.020073	0.417523	9.67693	0	0	2.08762	0	0	11.3981	0	12.1583	14.4639	10.3643	0	0	3.5	0	0	6	0	9.58333	7.83333	8	middle
117	hsa-mir-548h-4-p3_1ss8AC	AAACCGCCATTACTTTTGCACC	up	23.177	4.53462	0.020073	0.417523	9.67693	0	0	2.08762	0	0	11.3981	0	12.1583	14.4639	10.3643	0	0	3.5	0	0	6	0	9.58333	7.83333	8	middle
118	hsa-miR-4448_R-2_1ss6CG	GGCTCGTTGGTCTAGGGG	down	0.457234	-1.129	0.0201476	133.993	61.2661	114.512	207.507	148.519	104.639	94.7882	49.3917	44.7285	63.4348	90.4765	58.2991	107	119	249	114	94	26	72	50	49	45	middle
119	hsa-miR-548b-3p	CAAGAACCTCAGTTGCTTTTGT	up	22.7884	4.51023	0.0205032	0.715754	16.3109	0	0	3.57877	0	0	18.9968	31.6827	8.88087	12.9252	9.06875	0	0	6	0	0	10	51	7	7	7	middle
120	hsa-miR-411-5p_L+1_1ss6AG	ATAGTGGACCGTATAGCGTACG	down	0.214937	-2.21802	0.0205618	4634.54	996.131	5095.24	1867.57	2706.74	6199.4	7303.73	1618.53	2198.53	465.611	289.894	408.094	4761	1071	4538	6754	7243	852	3539	367	157	315	high
121	hsa-miR-493-3p	TGAAGGTCTACTGTGTGCCAGG	up	6.64201	2.73162	0.0212872	5.94682	39.4989	0	8.7188	15.508	5.50732	0	26.5955	14.2883	52.0165	68.319	36.275	0	5	26	6	0	14	23	41	37	28	middle
122	hsa-mir-12136-p3_1ss19TC	CGATTCCTTCCTTTTTTGCC	up	17.5388	4.13248	0.021526	7.1815	125.955	5.35102	20.9251	0	4.58943	5.04193	89.2849	85.1084	145.9	64.6261	244.856	5	12	0	5	5	47	137	115	35	189	middle
123	mmu-miR-1983	CTCACCTGGAGCATGTTTTCT	up	1.76112	0.816491	0.0216761	328.238	578.066	275.042	144.732	432.435	333.193	455.79	594.6	748.581	664.797	356.367	525.988	257	83	725	363	452	313	1205	524	193	406	middle
124	hsa-miR-627-3p	TCTTTTCTTTGAGACTCACT	up	5.00493	2.32335	0.0221114	5.34541	26.7534	5.35102	0	10.7363	4.58943	6.05031	13.2978	23.6067	17.7617	48.0079	31.0929	5	0	18	5	6	7	38	14	26	24	middle
125	hsa-miR-628-5p	ATGCTGACATATTTACTAGAGG	down	0.499638	-1.00105	0.0223925	326.753	163.258	336.044	266.795	211.744	435.996	383.186	203.266	277.068	69.7783	62.7796	203.399	314	153	355	475	380	107	446	55	34	157	middle
126	hsa-miR-652-5p_L+1R-2	ACAACCCTAGGAGAGGGTGCCATT	up	7.10249	2.82832	0.0224266	9.30397	66.0813	12.8424	12.2063	3.57877	12.8504	5.04193	79.7865	83.2447	57.0913	9.2323	101.052	12	7	6	14	5	42	134	45	5	78	middle
127	hsa-miR-129-1-3p	AAGCCCTTACCCCAAAAAGTAT	down	0.497754	-1.0065	0.0229919	1851.1	921.393	2575.98	1432.5	2126.39	1951.43	1169.22	1128.41	1204.25	1427.28	270.506	576.513	2407	821.5	3565	2126	1159.5	594	1938.5	1125	146.5	445	high
128	hsa-miR-485-3p	GTCATACACGGCTCTCCTCTCT	down	0.17484	-2.51589	0.0230044	6246.31	1092.1	5129.48	4254.77	11054.8	7888.32	2904.15	621.195	1566.74	1451.39	537.32	1283.88	4793	2440	18534	8594	2880	327	2522	1144	291	991	high
129	PC-3p-50639_155	CGTGAAGCGTTCCATATTTTTT	down	0.378202	-1.40277	0.0239144	14.7374	5.5737	7.49142	19.1813	11.3328	16.522	19.1593	11.3981	8.69721	0	0	7.77321	7	11	19	18	19	6	14	0	0	6	middle
130	hsa-miR-624-5p_R-1	TAGTACCAGTACCTTGTGTTC	up	16.8407	4.07388	0.0245853	2.21404	37.2859	7.49142	0	3.57877	0	0	15.1974	13.0458	57.0913	60.9332	40.1616	7	0	6	0	0	8	21	45	33	31	middle
131	hsa-miR-874-3p_R+1	CTGCCCTGGCCCGAGGGACCGAC	up	1.91135	0.934593	0.0255529	3800.36	7263.82	3775.68	3281.75	4982.25	4405.85	2556.26	8174.32	8089.65	9879.34	3692.92	6482.86	3528	1882	8353	4800	2535	4303	13022	7787	2000	5004	high
132	hsa-miR-139-3p	TGGAGACGCGGCCCTGTTGGAGT	down	0.391329	-1.35355	0.0257568	1778.41	695.945	2562.07	1154.37	1458.95	2559.07	1157.63	556.606	609.426	1097.42	498.544	717.727	2394	662	2446	2788	1148	293	981	865	270	554	high
133	hsa-miR-6516-3p	ATCATGTATGATACTGCAAACA	up	4.98841	2.31858	0.026125	5.16921	25.7861	10.702	8.7188	0	6.4252	0	22.7962	48.4559	27.9113	12.9252	16.842	10	5	0	7	0	12	78	22	7	13	middle
134	hsa-miR-299-3p	TATGTGGGATGGTAAACCGCTT	down	0.275355	-1.86064	0.0265105	560.262	154.271	780.178	183.095	347.141	751.749	739.146	254.557	349.131	54.5539	66.4725	46.6393	729	105	582	819	733	134	562	43	36	36	middle
135	hsa-miR-145-3p_L-2R+1	ATTCCTGGAAATACTGTTCTT	up	4.46637	2.1591	0.0269941	333.789	1490.82	248.287	646.935	250.514	175.316	347.893	792.166	593.895	1824.39	1800.3	2443.38	232	371	420	191	345	417	956	1438	975	1886	middle
136	hsa-miR-365b-3p	TAATGCCCCTAAAAATCCTTAT	down	0.35361	-1.49977	0.0271857	1903.33	673.038	1568.38	3300.94	1350.69	1991.81	1304.85	572.753	742.99	680.655	412.684	956.105	1465.5	1893	2264.5	2170	1294	301.5	1196	536.5	223.5	738	middle
137	hsa-miR-362-3p	AACACACCTATTCAAGGATTCA	up	54.7261	5.77416	0.0271985	0.835047	45.6989	0	0	4.17523	0	0	56.9904	70.1989	32.9861	68.319	0	0	0	7	0	0	30	113	26	37	0	middle
138	hsa-miR-3064-5p	TCTGGCTGTTGTGGTGTGCAA	down	0.253961	-1.97732	0.0273071	28.0952	7.13509	43.8783	15.6938	26.2443	18.3577	36.3019	0	29.1978	0	0	6.47768	41	9	44	20	36	0	47	0	0	5	middle
139	hsa-miR-30e-5p_R+2	TGTAAACATCCTTGACTGGAAGCT	up	5.90295	2.56144	0.0274966	8375.93	49442.6	6972.91	7689.11	11534.1	5480.7	10202.8	39073.6	47752.7	33163.7	96616.9	30606.4	6515.5	4409.5	19337.5	5971	10118	20568.5	76868	26140	52325.5	23624.5	high
140	hsa-miR-1910-5p	CCAGTCCTGTGCCTGCCGCCT	up	15.989	3.99901	0.0277784	1.00839	16.1231	0	0	0	0	5.04193	18.9968	0	25.3739	12.9252	23.3196	0	0	0	0	5	10	0	20	7	18	middle
141	hsa-miR-34c-3p	AATCACTAACCACACGGCCAGG	down	0.473643	-1.07813	0.028439	298.457	141.362	271.832	399.321	159.852	257.926	403.354	87.3853	114.306	126.87	99.7088	278.54	254	229	268	281	400	46	184	100	54	215	middle
142	hsa-miR-323b-3p_R-1	CCCAATACACGGTCGACCTCT	down	0.427849	-1.22483	0.029057	3888.09	1663.52	4049.11	1858.85	3988.84	6113.12	3430.53	1406.71	1378.51	1746.99	1510.4	2274.96	3783.5	1066	6687.5	6660	3402	740.5	2219	1377	818	1756	high
143	hsa-miR-1224-5p_R+5	GTGAGGACTCGGGAGGTGGAGGGT	down	0.358585	-1.47961	0.0293629	379.951	136.244	373.501	285.976	527.272	561.746	151.258	172.871	162.141	208.066	46.1615	91.983	349	164	884	612	150	91	261	164	25	71	middle
144	hsa-miR-379-5p	TGGTAGACTATGGAACGTAGG	down	0.362117	-1.46547	0.0295232	5269.75	1908.27	8403.23	2085.54	5546.5	6180.13	4133.37	2408.79	2738.38	2569.11	624.103	1200.96	7852	1196	9299	6733	4099	1268	4408	2025	338	927	high
145	hsa-let-7a-5p	TGAGGTAGTAGGTTGTATAGTT	down	0.213904	-2.22496	0.0295514	281636	60243	364943	190992	155565	184345	512334	49016.7	24162.8	22916.6	92864.4	112255	341003	109529	260813	200837	508073	25802.6	38895.1	18063.1	50293.2	86647.3	high
146	hsa-miR-30c-1-3p_R-2	CTGGGAGAGGGTTGTTTACT	down	0.5612	-0.833414	0.0297012	181.336	101.766	131.635	141.244	158.659	223.046	252.096	96.8837	98.1542	152.878	44.315	116.598	123	81	266	243	250	51	158	120.5	24	90	middle
147	hsa-miR-101-5p_L+1R-1	TCAGTTATCACAGTGCTGATGC	up	17.7647	4.15094	0.0297044	3.04583	54.1084	0	0	0	9.17886	6.05031	26.5955	68.3352	32.9861	108.941	33.6839	0	0	0	10	6	14	110	26	59	26	middle
148	hsa-miR-425-3p_L+1R-1	CATCGGGAATGTCGTGTCCGCC	up	3.5026	1.80843	0.0299414	578.567	2026.49	752.353	430.708	532.044	450.682	727.046	955.539	962.284	3023.3	2653.36	2537.95	703	247	892	491	721	503	1549	2383	1437	1959	middle
149	hsa-miR-17-3p	ACTGCAGTGAAGGCACTTGTAG	up	8.50993	3.08915	0.0300454	25.5853	217.73	21.4041	24.4126	40.5594	18.3577	23.1929	182.369	352.237	112.914	358.213	82.9143	20	14	68	20	23	96	567	89	194	64	middle
150	hsa-miR-487a-3p	AATCATACAGGGACATCCAGTT	up	2.65714	1.40987	0.0301212	204.159	542.479	237.585	153.451	208.165	213.868	207.727	600.299	857.296	466.88	217.882	570.036	222	88	349	233	206	316	1380	368	118	440	middle
151	hsa-miR-378a-5p	CTCCTGACTCCAGGTCCTGTGT	up	5.07412	2.34316	0.0301595	22.1076	112.177	17.1232	40.1065	23.8585	18.3577	11.0922	91.1846	46.5922	214.41	108.941	99.7563	16	23	40	20	11	48	75	169	59	77	middle
152	hsa-miR-216a-5p	TAATCTCAGCTGGCAACTGTGA	up	4.16276	2.05754	0.0307999	7.50067	31.2235	7.49142	0	10.7363	19.2756	0	39.8933	31.6827	53.2852	9.2323	22.0241	7	0	18	21	0	21	51	42	5	17	middle
153	hsa-miR-135a-5p	TATGGCTTTTTATTCCTATGTGA	down	0.355589	-1.49172	0.0310721	1279.82	455.091	644.262	1340.08	1494.73	2104.25	815.784	751.323	862.887	326.055	111.711	223.48	602	768.5	2506	2292.5	809	395.5	1389	257	60.5	172.5	middle
154	hsa-miR-1270	CTGGAGATATGGAAGAGCTGTGT	down	0.349897	-1.515	0.0311753	190.658	66.7108	217.251	113.344	214.726	96.3781	311.591	20.8965	39.1374	39.3296	129.252	104.938	203	65	360	105	309	11	63	31	70	81	middle
155	PC-3p-31633_261	TGTTATGATGATGGGCGAAA	down	0.0952476	-3.39217	0.0314223	34.2723	3.26435	35.8518	36.6189	1.49115	34.8797	62.5199	8.54856	0	0	0	7.77321	33.5	21	2.5	38	62	4.5	0	0	0	6	middle
156	hsa-miR-877-3p_R+1	TCCTCTTCTCCCTCCTCCCAGT	down	0.435477	-1.19933	0.0315813	112.299	48.9036	86.6864	122.063	171.185	111.982	69.5786	77.8869	93.8056	48.2105	0	24.6152	81	70	287	122	69	41	151	38	0	19	middle
157	hsa-miR-2355-5p_R+1	ATCCCCAGATACAATGGACAAT	up	25.6595	4.68142	0.032251	20.6275	529.29	31.0359	10.4626	29.8231	4.58943	27.2264	324.845	167.111	699.052	396.989	1058.45	29	6	50	5	27	171	269	551	215	817	middle
158	bta-mir-584-8-p5	TTCTGGTTTGCCTGGGACT	up	inf	inf	0.0332088	0	18.6381	0	0	0	0	0	11.3981	4.96983	12.687	36.9292	27.2063	0	0	0	0	0	6	8	10	20	21	middle
159	hsa-miR-7704_1ss19GC	CGGGGTCGGCGGCGACGTC	up	3.15269	1.65658	0.033626	28.1669	88.8014	7.49142	43.594	35.7877	45.8943	8.06708	51.2913	41.6224	130.676	83.0907	137.327	7	25	60	50	8	27	67	103	45	106	middle
160	hsa-mir-5585-p3_1ss7AG	TCCTGAGTAGCTGGGACT	up	5.43382	2.44197	0.0338185	2.99647	16.2823	5.35102	0	0	4.58943	5.04193	18.9968	16.152	24.1052	22.1575	0	5	0	0	5	5	10	26	19	12	0	middle
161	hsa-mir-5684-p3_1ss14CG	CCCAGGCTGGAGTGCAGT	up	6.89024	2.78455	0.0340026	1.15576	7.96348	0	0	0	2.75366	3.02516	11.3981	9.93967	0	12.002	6.47768	0	0	0	3	3	6	16	0	6.5	5	middle
162	efu-miR-9226_L-1R-1	CAAGTCCCTGTTCGGGCGCC	up	3.75318	1.90811	0.0342192	12.19	45.7511	5.88612	18.3095	0	31.2081	5.54612	62.6894	32.9252	19.0304	35.0827	79.0277	5.5	10.5	0	34	5.5	33	53	15	19	61	middle
163	hsa-miR-105-5p	TCAAATGCTCAGACTCCTGTGGT	down	0.322106	-1.63439	0.0343173	286.222	92.1938	301.797	154.323	504.607	301.985	168.4	99.7332	120.829	133.213	24.9272	82.2665	282	88.5	846	329	167	52.5	194.5	105	13.5	63.5	middle
164	hsa-miR-643_L+2R-3	ACACTTGTATGCTAGCTCAGG	up	inf	inf	0.0343345	0	5.33888	0	0	0	0	0	9.4984	3.10615	7.61218	0	6.47768	0	0	0	0	0	5	5	6	0	5	low
165	cgr-mir-1285-p3_1ss17GA	ACTGCACTCCAGCCTGAGCAAC	up	4.06935	2.0248	0.0346765	63.5503	258.609	43.8783	104.626	67.6984	54.1553	47.3941	153.874	111.2	291.8	265.89	470.279	41	60	113.5	59	47	81	179	230	144	363	middle
166	bta-mir-677-p3	TCGTTCTTCTGAGTTTGCTGAAGCCA	down	0.129377	-2.95035	0.0349236	49.9858	6.46699	5.35102	38.3627	69.786	89.035	47.3941	9.4984	0	22.8365	0	0	5	22	117	97	47	5	0	18	0	0	middle
167	sha-miR-125a_R+2_2	TCCCTGAGACCCTAACTTGTGAGA	down	0.477607	-1.0661	0.035147	66.0067	31.5253	69.5632	101.138	41.7523	44.9764	72.6037	22.7962	22.3643	16.493	35.0827	60.8902	65	58	70	49	72	12	36	13	19	47	middle
168	sha-miR-125a_R+2_1	TCCCTGAGACCCTAACTTGTGAAA	down	0.477607	-1.0661	0.035147	66.0067	31.5253	69.5632	101.138	41.7523	44.9764	72.6037	22.7962	22.3643	16.493	35.0827	60.8902	65	58	70	49	72	12	36	13	19	47	middle
169	hsa-miR-487a-5p	GTGGTTATCCCTGCTGTGTTCG	down	0.35976	-1.47489	0.035264	357.286	128.537	407.747	153.451	606.005	346.961	272.264	184.269	236.688	115.451	60.9332	45.3438	381	88	1016	378	270	97	381	91	33	35	middle
170	hsa-miR-582-3p_R+1	TAACTGGTTGAACAACTGAACCC	up	2.51243	1.32908	0.0354205	99.1524	249.114	128.424	62.7753	97.2233	126.668	80.6708	349.541	337.949	112.914	293.587	151.578	120	36	163	138	80	184	544	89	159	117	middle
171	hsa-miR-421	ATCAACAGACATTAATTGGGCGC	up	2.17154	1.11872	0.0359384	762.256	1655.27	933.217	294.695	466.433	548.896	1568.04	1299.38	1627	1509.75	1155.88	2684.35	872	169	782	598	1555	684	2619	1190	626	2072	middle
172	hsa-miR-365b-5p_L+1	GAGGGACTTTCAGGGGCAGCTGT	down	0.242351	-2.04483	0.036203	16.9069	4.0974	27.8253	20.9251	21.4726	8.26098	6.05031	0	0	11.4183	0	9.06875	26	12	36	9	6	0	0	9	0	7	middle
173	hsa-miR-582-5p	TTACAGTTGTTCAACCAGTTACT	up	10.0395	3.32762	0.0369119	78.1354	784.441	87.7567	61.0316	88.8728	84.4456	68.5702	575.603	690.807	1682.29	396.989	576.513	82	35	149	92	68	303	1112	1326	215	445	middle
174	hsa-miR-3144-3p_L+1R-1_1ss4AG	TATGTACCTGTTCGGTCTCTTT	up	inf	inf	0.0371486	0	12.2202	0	0	0	0	0	13.2978	0	13.9557	9.2323	24.6152	0	0	0	0	0	7	0	11	5	19	middle
175	hsa-mir-1285-1-p5_1ss12AG	AGGCTGGTCTCGAACTCC	up	5.72684	2.51774	0.0374398	7.81376	44.7481	11.7722	0	14.9115	7.34309	5.04193	22.7962	18.0156	48.2105	86.7836	47.9348	11	0	25	8	5	12	29	38	47	37	middle
176	hsa-let-7i-3p	CTGCGCAAGCTACTGCCTTGCT	up	2.73848	1.45338	0.0381001	131.866	361.111	84.546	184.838	185.5	84.4456	119.998	493.917	441.694	237.246	509.623	123.076	79	106	311	92	119	260	711	187	276	95	middle
177	mmu-miR-3535	TGGATATGATGACTGATTACCTGAGA	up	inf	inf	0.0388953	0	23.2914	0	0	0	0	0	20.8965	8.07598	6.34348	46.1615	34.9795	0	0	0	0	0	11	13	5	25	27	middle
178	hsa-miR-362-5p	AATCCTTGGAACCTAGGTGTGAGT	up	4.79739	2.26225	0.0389192	141.104	676.93	80.2652	209.251	71.5754	157.876	186.551	400.832	318.069	1315.64	565.017	785.095	75	120	120	172	185	211	512	1037	306	606	middle
179	hsa-let-7b-5p	TGAGGTAGTAGGTTGTGTGGTT	down	0.491808	-1.02383	0.0397317	234086	115125	322994	173603	174729	165559	333544	55221	58081.8	115238	205179	141908	301807	99556.6	292942	180369	330771	29068.6	93495	90831.5	111120	109536	high
180	hsa-miR-5683	TACAGATGCAGATTCTCTGACTTC	up	16.1762	4.0158	0.0403137	4.26312	68.9612	11.7722	0	9.54339	0	0	96.8837	140.398	49.4791	29.5434	28.5018	11	0	16	0	0	51	226	39	16	22	middle
181	hsa-miR-6513-5p	TTTGGGATTGACGCCACATGTCT	up	7.81343	2.96596	0.0406165	2.50667	19.5857	7.49142	0	0	0	5.04193	0	15.5307	21.5678	25.8504	34.9795	7	0	0	0	5	0	25	17	14	27	middle
182	hsa-miR-6500-3p	ACACTTGTTGGGATGACCTGC	up	4.74127	2.24527	0.0410684	10.8397	51.3941	11.7722	8.7188	10.1399	6.4252	17.1425	77.8869	67.714	63.4348	0	47.9348	11	5	17	7	17	41	109	50	0	37	middle
183	mmu-miR-7689-3p	TTAGAGCCAGACTGCCTGGGTTT	down	0.352347	-1.50493	0.041559	220.604	77.7292	254.708	251.101	131.818	342.372	123.023	131.078	216.809	32.9861	0	7.77321	238	144	221	373	122	69	349	26	0	6	middle
184	hsa-miR-3605-3p_R-2	CCTCCGTGTTACCTGTCCTCT	down	0.589338	-0.762832	0.0418481	407.249	240.008	307.148	460.352	397.244	345.125	526.377	131.078	94.4268	314.637	275.122	384.774	287	264	666	376	522	69	152	248	149	297	middle
185	PC-3p-75990_77	CCTACAGGCTGGAATGGGCTCAT	down	0.150157	-2.73546	0.0419144	10.7567	1.6152	14.9828	0	14.3151	7.34309	17.1425	0	8.07598	0	0	0	14	0	24	8	17	0	13	0	0	0	middle
186	hsa-miR-1228-3p_R+1	TCACACCTGCCTCGCCCCCCA	down	0.353533	-1.50008	0.042396	144.33	51.0253	65.2824	162.17	246.935	161.548	85.7127	55.0907	37.895	111.645	12.9252	37.5705	61	93	414	176	85	29	61	88	7	29	middle
187	hsa-miR-193a-3p	AACTGGCCTACAAAGTCCCAGT	up	inf	inf	0.0432868	0	11.2474	0	0	0	0	0	9.4984	23.6067	8.88087	0	14.2509	0	0	0	0	0	5	38	7	0	11	middle
188	hsa-miR-181b-5p	AACATTCATTGCTGTCGGTGGGT	up	1.74557	0.803699	0.0435776	33832.7	59057.5	40065.5	12997.1	37721	26847.2	51532.9	58232.1	66217	72525.1	27926.8	70386.2	37437.2	7453.5	63241.2	29248.9	51104.4	30653.7	106590	57165.1	15124.5	54329.8	high
189	hsa-miR-105-3p_L+2R-1	CCACGGATGTTTGAGCATGTGCT	up	5.09326	2.34859	0.0439366	1.43151	7.29105	0	0	7.15754	0	0	9.4984	7.76537	11.4183	0	7.77321	0	0	12	0	0	5	12.5	9	0	6	middle
190	hsa-miR-181c-5p_R+2	AACATTCAACCTGTCGGTGAGTTT	up	2.21851	1.14959	0.0446615	638.061	1415.55	298.587	664.372	1462.52	435.078	329.742	1375.37	1571.09	2097.15	577.942	1456.18	279	381	2452	474	327	724	2529	1653	313	1124	middle
191	mmu-miR-6412_R-2_1ss15AT	TCGAAACCATCCTCTGCTAC	down	0.443772	-1.17211	0.0448525	27.0476	12.003	16.5881	27.0283	30.7178	26.6187	34.2851	0	29.1978	3.17174	10.1555	17.4897	15.5	15.5	51.5	29	34	0	47	2.5	5.5	13.5	middle
192	hsa-miR-664a-3p	TATTCATTTATCCCCAGCCTACA	down	0.360312	-1.47268	0.0464646	2008.41	723.655	1214.68	3327.09	1178.01	2911.54	1410.73	505.315	506.923	713.007	526.241	1366.79	1135	1908	1975	3172	1399	266	816	562	285	1055	middle
193	hsa-miR-508-3p_R-1	TGATTGTAGCCTTTTGGAGTAG	down	0.132005	-2.92133	0.0474146	5.64732	0.745475	5.35102	0	5.36816	6.4252	11.0922	0	3.72738	0	0	0	5	0	9	7	11	0	6	0	0	0	middle
194	hsa-miR-324-5p_R+1	CGCATCCCCTAGGGCATTGGTGT	up	2.23156	1.15806	0.0478733	278.669	621.867	225.813	242.383	480.748	340.536	103.864	805.464	980.3	592.481	300.973	430.118	211	139	806	371	103	424	1578	467	163	332	middle
195	hsa-miR-133b_R-1	TTTGGTCCCCTTCAACCAGCT	up	9.45938	3.24175	0.0478916	15.3368	145.077	25.3281	6.39378	21.2738	5.20136	18.4871	117.147	86.9721	328.169	105.864	87.2327	23.6667	3.66667	35.6667	5.66667	18.3333	61.6667	140	258.667	57.3333	67.3333	middle
196	pal-miR-9995-3p_L+1R-1	GATCTCGGTGGAACCTCC	down	0.289985	-1.78595	0.047962	9.93312	2.88046	11.7722	17.4376	7.754	4.13049	8.57127	0	4.03799	0	0	10.3643	11	10	13	4.5	8.5	0	6.5	0	0	8	middle
197	hsa-miR-376a-5p_R+1	GTAGATTCTCCTTCTATGAGTAC	up	12.3891	3.631	0.0483781	8.56253	106.082	0	0	24.4549	18.3577	0	96.8837	169.596	199.185	12.9252	51.8214	0	0	41	20	0	51	273	157	7	40	middle
198	PC-3p-66811_98	AAAGCTGTGATGACTTTTGCACC	up	10.1811	3.34782	0.0492844	1.10922	11.2931	0	0	0	0	5.54612	4.7492	1.55307	20.2991	11.0788	18.7853	0	0	0	0	5.5	2.5	2.5	16	6	14.5	middle
199	hsa-miR-532-3p	CCTCCCACACCCAAGGCTTGCA	up	2.56014	1.35622	0.0493414	252.63	646.767	221.532	423.733	296.442	176.234	145.207	416.03	508.787	1200.19	459.768	649.063	207	243	497	192	144	219	819	946	249	501	middle
200	cpo-miR-7-3-3p_1ss20AT	CAACAAGTCACAGCCGGCCTCA	down	0.426558	-1.22919	0.0494374	46.4497	19.8135	61.0016	19.1813	67.4002	41.3049	43.3606	17.0971	31.0615	43.1357	0	7.77321	57	11	113	45	43	9	50	34	0	6	middle
201	hsa-miR-32-3p_R-1	CAATTTAGTGTGTGTGATATT	down	0.244244	-2.03361	0.0498323	33.6502	8.21885	36.3869	17.4376	8.94693	44.9764	60.5031	0	16.152	0	18.4646	6.47768	34	10	15	49	60	0	26	0	10	5	middle
202	hsa-miR-3691-5p_L+1R-2	TAGTGGATGATGGAGACTCGGT	up	12.615	3.65707	0.0499795	0.715754	9.02925	0	0	3.57877	0	0	17.0971	7.45475	6.34348	0	14.2509	0	0	6	0	0	9	12	5	0	11	middle
Following miRNAs do not show significant difference (p-value<0.05).
203	bta-miR-2478_L-2R+1_1	ATCCCACTTCTGACACCAA	down	0.523269	-0.934376	0.0502078	10.54	5.51526	12.3073	14.822	6.26285	8.71992	10.588	9.4984	4.3486	6.34348	7.38584	0	11.5	8.5	10.5	9.5	10.5	5	7	5	4	0	middle
204	bta-miR-2478_L-2R+1_2	ATCCCACTTCTGACACCAT	down	0.523269	-0.934376	0.0502078	10.54	5.51526	12.3073	14.822	6.26285	8.71992	10.588	9.4984	4.3486	6.34348	7.38584	0	11.5	8.5	10.5	9.5	10.5	5	7	5	4	0	middle
205	mmu-miR-501-3p_R+1_2ss21TC22GC	AATGCACCCGGGCAAGGATTCCA	down	0.205785	-2.28079	0.0503684	48.2323	9.92548	24.6147	102.882	44.1382	31.2081	38.3186	15.1974	21.743	12.687	0	0	23	59	74	34	38	8	35	10	0	0	middle
206	hsa-miR-141-3p_R+1	TAACACTGTCTGGTAAAGATGGC	up	inf	inf	0.0507386	0	73.2532	0	0	0	0	0	165.272	61.5017	10.1496	90.4765	38.8661	0	0	0	0	0	87	99	8	49	30	middle
207	hsa-miR-4677-3p	TCTGTGAGACCAAAGAACTACT	up	4.23489	2.08233	0.0512019	13.2432	56.0837	16.053	0	9.54339	7.34309	33.2767	43.6926	44.1073	52.0165	24.004	116.598	15	0	16	8	33	23	71	41	13	90	middle
208	hsa-miR-433-3p	ATCATGATGGGCTCCTCGGTGT	down	0.151532	-2.7223	0.0520653	25278	3830.43	20660.3	12263.9	55067.7	25573.2	12824.6	4656.11	5600.38	4311.03	1549.18	3035.44	19305	7033	92324	27861	12718	2451	9015	3398	839	2343	high
209	hsa-miR-5584-5p	CAGGGAAATGGGAAGAACTAGA	down	0.167435	-2.57833	0.0531216	146.336	24.5018	209.76	43.594	92.4516	95.4602	290.415	18.9968	40.3799	16.493	0	46.6393	196	25	155	104	288	10	65	13	0	36	middle
210	hsa-miR-518b	CAAAGCGCTCCCCTTTAGAGGT	up	inf	inf	0.0544119	0	15.6008	0	0	0	0	0	28.4952	4.96983	0	27.6969	16.842	0	0	0	0	0	15	8	0	15	13	middle
211	PC-3p-62328_111	TCTTGACTAGCTTGCTGTTT	down	0.0563304	-4.14994	0.0547713	33.7239	1.89968	7.49142	57.544	66.8037	15.6041	21.1761	9.4984	0	0	0	0	7	33	112	17	21	5	0	0	0	0	middle
212	hsa-miR-24-2-5p_L+1R-1	GTGCCTACTGAGCTGAAACACA	up	3.77944	1.91817	0.0553609	28.4276	107.44	10.702	83.7004	14.9115	4.58943	28.2348	113.981	129.216	25.3739	201.264	67.3679	10	48	25	5	28	60	208	20	109	52	middle
213	hsa-miR-3127-5p	ATCAGGGCTTGTGGAATGGGAAG	down	0.150844	-2.72887	0.0562672	8.58859	1.29554	10.702	0	12.5257	4.58943	15.1258	0	0	0	0	6.47768	10	0	21	5	15	0	0	0	0	5	middle
214	hsa-miR-326_R+1	CCTCTGGGCCCTTCCTCCAGT	up	3.33096	1.73594	0.0571535	428.938	1428.78	201.198	427.221	739.016	697.594	79.6624	873.853	1201.46	2709.93	1813.22	545.421	188	245	1239	760	79	460	1934	2136	982	421	middle
215	mmu-miR-124b-3p	TCAAGGTCCGCTGTGAACACGG	up	inf	inf	0.0575578	0	15.0605	0	0	0	0	0	32.2946	6.21229	0	14.7717	22.0241	0	0	0	0	0	17	10	0	8	17	middle
216	hsa-miR-103a-2-5p	AGCTTCTTTACAGTGCTGCCTTG	up	3.06261	1.61476	0.0582027	10.8194	33.1356	6.42122	12.2063	24.4549	11.0146	0	43.6926	55.2894	38.0609	22.1575	6.47768	6	7	41	12	0	23	89	30	12	5	middle
217	cja-miR-9984_1ss4CG	CGCGGCGGCGGCGGCGGC	up	4.43726	2.14967	0.0593548	27.9955	124.223	0	73.2379	16.9992	42.6817	7.0587	158.623	124.971	50.1135	244.656	42.7527	0	42	28.5	46.5	7	83.5	201.167	39.5	132.5	33	middle
218	hsa-miR-3913-5p	TTTGGGACTGATCTTGATGTCT	up	7.2657	2.8611	0.0596177	2.80997	20.4164	2.67551	0	3.57877	2.75366	5.04193	9.4984	9.31844	26.6426	44.315	12.3076	2.5	0	6	3	5	5	15	21	24	9.5	middle
219	hsa-miR-4286_R+1	ACCCCACTCCTGGTACCA	up	2.86401	1.51804	0.059771	319.846	916.042	221.532	509.178	436.014	287.298	145.207	535.71	603.835	1517.36	480.079	1443.23	207	292	731	313	144	282	972	1196	260	1114	middle
220	hsa-miR-548a-3p	CAAAACTGGCAATTACTTTTGC	up	31.0059	4.95447	0.0603293	0.305962	9.48662	0	0	0	1.52981	0	18.3636	16.5661	0	8.61681	3.88661	0	0	0	1.66667	0	9.66667	26.6667	0	4.66667	3	middle
221	hsa-miR-192-5p	CTGACCTATGAATTGACAGCC	up	15.5146	3.95556	0.0603722	723.003	11217.1	797.301	378.396	582.445	701.265	1155.61	3950.38	3278.54	12748.5	25656.6	10451.7	745	217	976.5	764	1146	2079.5	5277.5	10048.5	13895	8067.5	high
222	hsa-miR-409-5p	AGGTTACCCGAGCAACTTTGCAT	up	2.65126	1.40668	0.0605594	1310.31	3473.97	1580.69	739.354	1965.34	1397.94	868.22	2859.02	2330.23	6505.87	1711.67	3963.04	1477	424	3295	1523	861	1505	3751	5128	927	3059	high
223	hsa-miR-99a-5p_R-1	AACCCGTAGATCCGATCTTGT	up	5.84561	2.54735	0.0607849	130956	765519	119552	195754	92652.3	102921	143901	431467	221890	1.48245e+06	477841	1.21395e+06	111710	112260	155336	112128	142704	227126	357179	1.16848e+06	258788	937026	high
224	hsa-miR-191-3p_L-1	CTGCGCTTGGATTTCGTCCCC	up	3.55675	1.83056	0.0608377	18.0281	64.1214	6.42122	8.7188	49.5063	7.34309	18.1509	34.1942	14.9095	74.8531	116.327	80.3232	6	5	83	8	18	18	24	59	63	62	middle
225	PC-5p-14757_557	TCACTTGACCGCTCTGACC	up	9.19841	3.20138	0.0624655	9.1556	84.217	0	0	0	26.6187	19.1593	132.978	165.247	16.493	22.1575	84.2098	0	0	0	29	19	70	266	13	12	65	middle
226	hsa-miR-374a-3p	CTTATCAGATTGTATTGTAATT	up	2.90163	1.53686	0.0628546	304.805	884.43	253.638	191.813	169.992	306.574	602.006	670.587	737.399	371.728	910.304	1732.13	237	110	285	334	597	353	1187	293	493	1337	middle
227	hsa-miR-29a-3p_R-1	TAGCACCATCTGAAATCGGTT	up	1.70686	0.771344	0.0632534	29898.1	51031.8	29214.2	29465.5	40396	22769	27645.6	63215.6	75873.6	45043.5	27831.7	43194.5	27297.8	16897.7	67726.1	24805.9	27415.7	33277	122135	35503.8	15073	33341	high
228	hsa-miR-1249-3p	ACGCCCTTCCCCCCCTTCTTCA	down	0.451638	-1.14676	0.0635983	7510.59	3392.07	4214.46	9330.85	11781.9	9009.97	3215.74	2606.36	3739.18	5640.62	1556.57	3417.62	3938	5351	19753	9816	3189	1372	6019	4446	843	2638	high
229	hsa-miR-222-3p_R+3	AGCTACATCTGGCTACTGGGTCTC	down	0.631746	-0.662583	0.063993	8259.9	5218.16	8062.91	8059.65	6125.07	11910.5	7141.38	5913.7	6938.51	2066.71	7487.39	3684.5	7534	4622	10269	12976	7082	3113	11169	1629	4055	2844	high
230	hsa-miR-539-5p_R+1	GGAGAAATTATCCTTGGTGTGTT	up	2.91032	1.54118	0.0643435	161.609	470.333	108.091	48.8253	63.8214	404.788	182.518	602.198	758.521	621.661	134.792	234.492	101	28	107	441	181	317	1221	490	73	181	middle
231	tch-let-7a-5p	TAAGGTAGTAGATTGTATAGTT	down	0.108307	-3.2068	0.0661819	220.832	23.9176	292.165	132.526	38.77	149.615	491.084	0	9.93967	8.88087	42.4686	58.2991	273	76	65	163	487	0	16	7	23	45	middle
232	hsa-miR-26b-3p_R+1	CCTGTTCTCCATTACTTGGCTC	up	3.14895	1.65487	0.0670855	117.091	368.714	149.828	156.938	130.029	46.8122	101.847	212.764	122.382	550.614	300.973	656.837	140	90	218	51	101	112	197	434	163	507	middle
233	hsa-miR-570-3p	CGAAAACAGCAATTACCTTTGC	up	inf	inf	0.0674641	0	48.5583	0	0	0	0	0	0	4.3486	86.2713	62.7796	89.392	0	0	0	0	0	0	7	68	34	69	middle
234	hsa-let-7c-3p	CTGTACAACCTTCTAGCTTTCC	down	0.621166	-0.686949	0.0678746	125.915	78.2143	109.161	142.988	150.308	110.146	116.973	45.5923	58.3955	107.839	40.6221	138.622	102	82	252	120	116	24	94	85	22	107	middle
235	hsa-miR-330-3p_L-1	CAAAGCACACGGCCTGCAGAGA	down	0.563685	-0.827038	0.0682117	14367.2	8098.6	17668	5878.21	14299	13271.7	20719.3	9526.89	11785.3	6424.68	3860.95	8895.15	16509	3371	23973	14459	20547	5015	18971	5064	2091	6866	high
236	PC-5p-25045_325	TTGCAAGCAACACTCTGTGGC	down	0.62007	-0.689498	0.068546	62.1898	38.562	63.142	45.3377	88.2764	48.648	65.545	9.4984	46.5922	59.6287	36.9292	40.1616	59	26	148	53	65	5	75	47	20	31	middle
237	hsa-miR-500b-3p_L+3R-1	AATGCACCCAGGCAAGGATTCT	up	7.31569	2.87099	0.0689997	4.74452	34.7095	0	0	17.2974	6.4252	0	0	10.2503	52.0165	58.1635	53.117	0	0	29	7	0	0	16.5	41	31.5	41	middle
238	hsa-miR-181c-3p_L-1R+1	ACCATCGACCGTTGAGTGGACC	up	3.01561	1.59245	0.0701229	616.59	1859.39	578.98	664.372	724.105	458.025	657.467	1244.29	989.618	3719.82	1183.58	2159.66	541	381	1214	499	652	655	1593	2932	641	1667	middle
239	hsa-miR-4750-5p_R+1	CTCGGGCGGAGGTGGTTGAGTGT	up	inf	inf	0.0705688	0	5.55989	0	0	0	0	0	9.4984	0	0	9.2323	9.06875	0	0	0	0	0	5	0	0	5	7	middle
240	cgr-miR-1843_R+1_1ss12AC	TCTGATCGTTCCCCTCCATACAA	down	0.092149	-3.43989	0.0708094	4.04495	0.372738	8.02652	0	2.38585	2.75366	7.0587	0	1.86369	0	0	0	7.5	0	4	3	7	0	3	0	0	0	low
241	rno-miR-1843a-3p_R+1_1ss12AC	TCTGATCGTTCCCCTCCATACAA	down	0.092149	-3.43989	0.0708094	4.04495	0.372738	8.02652	0	2.38585	2.75366	7.0587	0	1.86369	0	0	0	7.5	0	4	3	7	0	3	0	0	0	low
242	hsa-miR-4796-3p_R-1	TAAAGTGGCAGAGTATAGACA	down	-inf	-inf	0.0711163	3.38516	0	0	0	5.36816	5.50732	6.05031	0	0	0	0	0	0	0	9	6	6	0	0	0	0	0	low
243	hsa-miR-4755-3p_R+1	AGCCAGGCTCTGAAGGGAAAGTT	up	inf	inf	0.0712321	0	6.57763	0	0	0	0	0	0	0	10.1496	11.0788	11.6598	0	0	0	0	0	0	0	8	6	9	middle
244	hsa-miR-127-3p	TCGGATCCGTCTGAGCTTGGCT	down	0.590941	-0.758915	0.0718108	54609.3	32270.9	78516.5	27059.7	56471.2	54172.7	56826.5	34484.9	32364.2	55567.6	12849.5	26088.2	73366	15518	94677	59019	56354	18153	52097	43799	6959	20137	high
245	hsa-miR-3085-3p_R+1	TCTGGCTGCTATGGCCCCCTCT	down	0.274552	-1.86485	0.0719445	79.993	21.9622	127.354	27.9001	146.73	59.6626	38.3186	0	32.3039	44.4044	11.0788	22.0241	119	16	246	65	38	0	52	35	6	17	middle
246	hsa-let-7f-5p	TGAGGTAGTAGATTGTATAGTT	down	0.295646	-1.75806	0.0721459	121192	35830	143676	70701.6	48309.7	96090.9	247183	15233.9	13070.2	9090.5	76818.2	64937.2	134251	40545.5	80993.8	104687	245127	8019.2	21039.3	7165.23	41603	50123.8	high
247	ssc-mir-1285-p5	AGTAGTGGGATCGCGCCTGTGAA	down	0.492945	-1.0205	0.0723439	452.524	223.07	141.267	416.758	434.821	601.216	668.559	214.664	246.628	36.7922	223.422	393.843	132	239	729	655	663	113	397	29	121	304	middle
248	hsa-miR-548ay-3p	CAAAACCGCGATTACTCTTGCA	down	-inf	-inf	0.073056	3.36706	0	0	0	5.36816	6.4252	5.04193	0	0	0	0	0	0	0	9	7	5	0	0	0	0	0	low
249	mmu-miR-541-5p	AAGGGATTCTGATGTTGGTCACACT	up	inf	inf	0.0733311	0	6.71656	0	0	0	0	0	9.4984	12.4246	0	0	11.6598	0	0	0	0	0	5	20	0	0	9	middle
250	hsa-miR-3619-3p_R+2	GGGACCATCCTGCCTGCTGTGGGA	up	inf	inf	0.0734006	0	11.25	0	0	0	0	0	9.4984	3.10615	19.0304	0	24.6152	0	0	0	0	0	5	5	15	0	19	middle
251	PC-3p-67658_96	CCTGGTGCTCTGCCCCTCAGT	up	inf	inf	0.0742427	0	7.8133	0	0	0	0	0	15.1974	11.1821	12.687	0	0	0	0	0	0	0	8	18	10	0	0	middle
252	PC-3p-80001_70	AGGCACTAAAGAAACACTGGAG	up	2.75646	1.46282	0.0742565	8.10929	22.3529	10.1669	0	10.4381	2.29472	17.6467	20.8965	9.62905	38.6952	10.1555	32.3884	9.5	0	17.5	2.5	17.5	11	15.5	30.5	5.5	25	middle
253	hsa-miR-92b-3p	TATTGCACTCGTCCCGGCCTCC	down	0.27242	-1.8761	0.0745081	113147	30823.4	80501.7	249630	97484.9	68780.9	69335.9	11268.3	12103.8	31175.7	23255.5	76313.5	75221	143156	163439	74934	68759.3	5931.67	19483.7	24573	12594.7	58905	high
254	hsa-miR-548az-5p_L-1R+1	AAAAGTGATTGTGGTTTTTGCT	up	inf	inf	0.0749082	0	6.62341	0	0	0	0	0	11.3981	14.2883	0	1.38484	6.04583	0	0	0	0	0	6	23	0	0.75	4.66667	middle
255	hsa-miR-1306-3p_R+4	ACGTTGGCTCTGGTGGTGATGT	up	2.25827	1.17522	0.0752902	20.886	47.1662	42.8081	22.6689	8.94693	22.9472	7.0587	30.3949	40.3799	72.3157	72.0119	20.7286	40	13	15	25	7	16	65	57	39	16	middle
256	hsa-miR-19b-1-5p	AGTTTTGCAGGTTTGCATCCAGC	up	inf	inf	0.0753404	0	6.83606	0	0	0	0	0	0	12.4246	12.687	0	9.06875	0	0	0	0	0	0	20	10	0	7	middle
257	hsa-miR-28-5p_R-1	AAGGAGCTCACAGTCTATTGA	down	0.624994	-0.678086	0.0753981	2443.81	1527.37	2737.76	2613.31	1647.13	1591	3629.85	1479.85	1744.72	942.218	2098.5	1371.54	2558.17	1498.67	2761.5	1733.33	3599.67	779	2808.5	742.667	1136.5	1058.67	middle
258	PC-5p-43485_190	TCAGACACAGGTATGGCTGGCTCC	up	2.4223	1.27638	0.0757315	21.3451	51.7043	29.9657	22.6689	43.5417	5.50732	5.04193	51.2913	32.9252	78.6592	16.6181	79.0277	28	13	73	6	5	27	53	62	9	61	middle
259	mmu-miR-1839-3p_R-2	AGACCTACTTATCTACCAACA	up	3.1382	1.64994	0.0763565	93.3389	292.916	71.7036	142.988	81.7153	113.818	56.4696	203.266	272.72	597.556	90.4765	300.564	67	82	137	124	56	107	439	471	49	232	middle
260	PC-3p-161937_19	TGGCCCAAGACCTCAGACCAC	up	inf	inf	0.0763573	0	2.60518	0	0	0	0	0	0	3.41676	5.07478	0	4.53438	0	0	0	0	0	0	5.5	4	0	3.5	low
261	hsa-miR-136-5p_R-1	ACTCCATTTGTTTTGATGATGG	up	8.11621	3.02081	0.0767723	43.9385	356.614	52.44	24.4126	42.9453	50.4838	49.4109	600.299	737.399	241.052	81.2442	123.076	49	14	72	55	49	316	1187	190	44	95	middle
262	hsa-miR-10396b-3p_L+3	CCGGGCCCCGGGCCCTCGACCGGAC	down	0.153932	-2.69964	0.0768985	21.9567	3.37983	5.35102	36.6189	10.7363	44.9764	12.1006	6.64888	10.2503	0	0	0	5	21	18	49	12	3.5	16.5	0	0	0	middle
263	bta-mir-1246-p3_1ss21GA	ATATTAAATGGATTTTTGGAA	down	-inf	-inf	0.077516	3.46782	0	0	4.3594	0	6.4252	6.5545	0	0	0	0	0	0	2.5	0	7	6.5	0	0	0	0	0	middle
264	hsa-miR-337-3p_L-1	TCCTATATGATGCCTTTCTTC	down	0.536309	-0.898864	0.0776882	75.1226	40.2889	83.4758	36.6189	72.7684	110.146	72.6037	51.2913	77.0324	34.2548	0	38.8661	78	21	122	120	72	27	124	27	0	30	middle
265	hsa-miR-584-3p	TCAGTTCCAGGCCAACCAGGCT	up	42.0536	5.39416	0.0777285	0.917886	38.6004	0	0	0	4.58943	0	0	11.8034	91.3461	40.6221	49.2304	0	0	0	5	0	0	19	72	22	38	middle
266	hsa-miR-3151-5p_L-1R+2	GTGGGGCAATGGGATCAGGTGT	down	0.370209	-1.43359	0.0782262	34.1156	12.6299	49.2293	17.4376	33.4019	11.0146	59.4947	11.3981	9.31844	22.8365	9.2323	10.3643	46	10	56	12	59	6	15	18	5	8	middle
267	hsa-miR-6733-5p	TGGGAAAGACAAACTCAGAGTT	up	15.0063	3.90749	0.0786737	1.49828	22.4836	7.49142	0	0	0	0	17.0971	16.152	54.5539	0	24.6152	7	0	0	0	0	9	26	43	0	19	middle
268	hsa-miR-548b-5p_R-1	AAAAGTAATTGTGGTTTTGGC	down	0.17739	-2.49501	0.0788934	5.93084	1.05207	10.702	10.4626	2.98231	5.50732	0	0	3.10615	0	2.1542	0	10	6	5	6	0	0	5	0	1.16667	0	middle
269	hsa-miR-1231	GTGTCTGGGCGGACAGCTGC	down	0.0944349	-3.40454	0.0795018	80.906	7.64035	163.741	0	127.643	18.3577	94.7882	11.3981	0	19.0304	0	7.77321	153	0	214	20	94	6	0	15	0	6	middle
270	bta-mir-1246-p3_1ss18GA	TTAAATGGATTTTTGGAA	down	-inf	-inf	0.0798183	5.70687	0	0	12.2063	0	8.26098	8.06708	0	0	0	0	0	0	7	0	9	8	0	0	0	0	0	middle
271	bta-mir-1246-p5_1ss18GA	TTAAATGGATTTTTGGAA	down	-inf	-inf	0.0798183	5.70687	0	0	12.2063	0	8.26098	8.06708	0	0	0	0	0	0	7	0	9	8	0	0	0	0	0	middle
272	mmu-miR-3963_L-1_1ss3TA	GAATCCCACTTCTGACAC	up	inf	inf	0.0800978	0	2.64028	0	0	0	0	0	4.7492	5.28045	3.17174	0	0	0	0	0	0	0	2.5	8.5	2.5	0	0	middle
273	mdo-miR-26-5p_R+3	TTCAAGTAATCCAGGATAGGCTAG	down	0.563262	-0.828121	0.0808912	73.7935	41.5651	67.4228	99.3943	54.8745	40.387	106.889	24.6958	52.8045	25.3739	73.8584	31.0929	63	57	92	44	106	13	85	20	40	24	middle
274	hsa-miR-561-5p	ATCAAGGATCTTAAACTTTGCC	up	inf	inf	0.0810528	0	4.20066	0	0	0	0	0	0	5.59106	6.34348	0	9.06875	0	0	0	0	0	0	9	5	0	7	low
275	hsa-miR-339-3p_R-2	TGAGCGCCTCGACGACAGAGC	up	1.85054	0.887947	0.0813384	332.836	615.926	322.131	385.371	332.229	416.72	207.727	347.641	372.738	778.979	993.395	586.878	301	221	557	454	206	183	600	614	538	453	middle
276	hsa-miR-29c-3p_R-1	TAGCACCATTTGAAATCGGTT	up	3.00945	1.5895	0.0813538	1011.06	3042.74	869.54	803.873	1746.29	820.82	814.775	4492.11	5708.63	2321.4	1303.6	1387.95	812.5	461	2927.75	894.25	808	2364.67	9189.25	1829.75	706	1071.33	high
277	hsa-miR-1180-3p	TTTCCGGCTCGCGTGGGTGTGT	down	0.681962	-0.552238	0.0815142	3704.41	2526.27	3813.13	4671.53	3352.12	4697.74	1987.53	1833.19	2214.68	3377.27	2468.72	2737.47	3563	2679	5620	5118	1971	965	3565	2662	1337	2113	high
278	hsa-miR-212-5p	ACCTTGGCTCTAGACTGCTTACT	up	2.46052	1.29896	0.0819951	239.207	588.574	207.619	200.532	313.739	376.333	97.8134	497.716	347.888	1140.56	297.28	659.428	194	115	526	410	97	262	560	899	161	509	middle
279	mmu-miR-3068-5p_R-1	TTGGAGTTCATGCAAGTTCTAAC	up	inf	inf	0.0824032	0	30.3431	0	0	0	0	0	39.8933	45.3497	0	66.4725	0	0	0	0	0	0	21	73	0	36	0	middle
280	hsa-miR-409-3p	GAATGTTGCTCGGTGAACCCCT	down	0.645511	-0.631486	0.0834122	5036.62	3251.19	4867.28	3274.78	7175.44	6243.46	3622.12	2695.65	3094.96	5031.65	2441.02	2992.69	4548	1878	12030	6802	3592	1419	4982	3966	1322	2310	high
281	mdo-miR-2985-2-3p_L+2R-3	TGTTATAGTATCCCACCTACC	down	-inf	-inf	0.0834311	3.37051	0	7.49142	0	4.7717	4.58943	0	0	0	0	0	0	7	0	8	5	0	0	0	0	0	0	low
282	hsa-miR-195-5p_R+1	TAGCAGCACAGAAATATTGGCA	down	0.641895	-0.639591	0.0839515	991.275	636.294	1397.69	983.48	666.248	715.034	1193.93	562.305	507.544	603.899	437.611	1070.11	1306	564	1117	779	1184	296	817	476	237	826	middle
283	cgr-miR-1260_L-1R+2_4	TCCCACCGCTGCCACCATA	down	-inf	-inf	0.084268	1.99157	0	0	4.3594	2.38585	3.2126	0	0	0	0	0	0	0	2.5	4	3.5	0	0	0	0	0	0	low
284	cgr-miR-1260_L-1R+2_1	TCCCACCGCTGCCACCAAA	down	-inf	-inf	0.084268	1.99157	0	0	4.3594	2.38585	3.2126	0	0	0	0	0	0	0	2.5	4	3.5	0	0	0	0	0	0	low
285	cgr-miR-1260_L-1R+2_2	TCCCACCGCTGCCACCAAT	down	-inf	-inf	0.084268	1.99157	0	0	4.3594	2.38585	3.2126	0	0	0	0	0	0	0	2.5	4	3.5	0	0	0	0	0	0	low
286	cgr-miR-1260_L-1R+2_3	TCCCACCGCTGCCACCAGA	down	-inf	-inf	0.084268	1.99157	0	0	4.3594	2.38585	3.2126	0	0	0	0	0	0	0	2.5	4	3.5	0	0	0	0	0	0	low
287	hsa-miR-5001-3p_R+1	TTCTGCCTCTGTCCAGGTCCTTT	up	1.4502	0.536251	0.0842851	32.4284	47.0277	28.8955	50.569	35.7877	35.7976	11.0922	41.793	52.8045	44.4044	44.315	51.8214	27	29	60	39	11	22	85	35	24	40	middle
288	hsa-miR-200a-5p	CATCTTACCGGACAGTGCTGGA	up	inf	inf	0.0846393	0	23.3902	0	0	0	0	0	15.1974	14.9095	0	60.9332	25.9107	0	0	0	0	0	8	24	0	33	20	middle
289	hsa-miR-301a-3p	CAGTGCAATAGTATTGTCAAAGC	up	4.25962	2.09072	0.0852273	32.8667	140	42.8081	10.4626	29.8231	14.6862	66.5534	252.657	251.598	31.7174	59.0867	104.938	40	6	50	16	66	133	405	25	32	81	middle
290	PC-5p-78325_73	TATCCGCTGGCTTACTCTCTCT	down	0.0778487	-3.68318	0.0866145	9.57595	0.745475	16.053	0	16.7009	0	15.1258	0	3.72738	0	0	0	15	0	28	0	15	0	6	0	0	0	middle
291	hsa-miR-548i	AAAAGTAATTGCGGATTTTGCC	up	17.7017	4.14582	0.0869234	0.119292	2.11168	0	0	0.596462	0	0	0	0	3.48891	4.15453	2.91496	0	0	1	0	0	0	0	2.75	2.25	2.25	low
292	hsa-miR-2682-3p_L+1R-2	ACGCCTCTTCAGCGCTGTCTT	up	52.5853	5.71659	0.0871828	1.43151	75.2763	0	0	7.15754	0	0	77.8869	92.5632	186.498	0	19.433	0	0	12	0	0	41	149	147	0	15	middle
293	hsa-miR-494-3p_R+1	TGAAACATACACGGGAAACCTCT	up	1.66942	0.739348	0.0875828	444.294	741.713	500.855	251.101	521.308	538.799	409.404	934.642	1164.18	570.913	559.477	479.348	468	144	874	587	406	492	1874	450	303	370	middle
294	hsa-miR-1234-3p_R+1	TCGGCCTGACCACCCACCCCACA	down	0.142032	-2.81571	0.0880634	17.8692	2.53799	31.0359	0	36.3842	12.8504	9.07547	0	6.21229	0	0	6.47768	29	0	61	14	9	0	10	0	0	5	middle
295	hsa-miR-152-5p	AGGTTCTGTGATACACTCCGACT	up	inf	inf	0.088208	0	5.57237	0	0	0	0	0	0	8.69721	12.687	0	6.47768	0	0	0	0	0	0	14	10	0	5	middle
296	hsa-miR-136-3p	CATCATCGTCTCAAATGAGTCT	up	5.4117	2.43608	0.088256	683.948	3701.32	758.774	343.521	907.815	788.464	621.165	5807.32	7810.72	2772.1	897.379	1219.1	709	197	1522	859	616	3057	12573	2185	486	941	high
297	hsa-mir-3622b-p3_1ss9CT	TGAGCTCCTGTGCCTGTGCACC	up	46.2168	5.53034	0.0885419	1.0702	49.4613	5.35102	0	0	0	0	28.4952	6.21229	88.8087	11.0788	112.712	5	0	0	0	0	15	10	70	6	87	middle
298	hsa-miR-7151-5p_R+1	GATCCATCTCTGCCTGTATTGGCT	up	inf	inf	0.0888094	0	8.33226	0	0	0	0	0	0	18.6369	13.9557	0	9.06875	0	0	0	0	0	0	30	11	0	7	middle
299	hsa-miR-6750-5p_R-1_1ss23CA	CAGGGAACAGCTGGGTGAGCTGA	up	inf	inf	0.0888534	0	3.56881	0	0	0	0	0	0	3.72738	6.34348	0	7.77321	0	0	0	0	0	0	6	5	0	6	low
300	hsa-miR-3622a-5p	CAGGCACGGGAGCTCAGGTGAG	down	0.432695	-1.20858	0.088958	156.551	67.739	134.846	308.645	98.4162	93.6244	147.224	58.8901	47.2134	105.302	18.4646	108.825	126	177	165	102	146	31	76	83	10	84	middle
301	PC-3p-98809_47	ATGTGCCTAGTGGCTGCTGTCT	up	inf	inf	0.0896003	0	4.72691	0	0	0	0	0	0	6.21229	6.34348	11.0788	0	0	0	0	0	0	0	10	5	6	0	middle
302	hsa-miR-133a-3p_L-1R+1	TTGGTCCCCTTCAACCAGCTGT	up	3.37008	1.75278	0.0897236	758.676	2556.79	1030.78	477.209	1197.5	282.862	805.027	5506.54	1844.74	1834.11	2850.63	747.956	963.167	273.667	2007.67	308.167	798.333	2898.67	2969.5	1445.67	1543.83	577.333	high
303	hsa-miR-4662b	AAAGATGGACAATTGGCTAAAT	up	inf	inf	0.0901285	0	6.81599	0	0	0	0	0	0	7.45475	0	11.0788	15.5464	0	0	0	0	0	0	12	0	6	12	middle
304	hsa-miR-548ab	AAAAGTAATTGTGGATTTTGCT	up	3.67151	1.87637	0.0910756	6.31275	23.1773	0	0	0.937297	6.4252	24.2012	0	34.1676	24.1052	16.1565	41.4571	0	0	1.57143	7	24	0	55	19	8.75	32	middle
305	hsa-miR-4433a-5p_R+2	CGTCCCACCCCCCACTCCTGTTT	down	-inf	-inf	0.0913828	6.44485	0	14.9828	0	7.15754	0	10.0839	0	0	0	0	0	14	0	12	0	10	0	0	0	0	0	middle
306	PC-3p-136151_26	CAAGGCTGTCTCTGCCACTGCCT	up	inf	inf	0.0926064	0	6.37567	0	0	0	0	0	15.1974	0	7.61218	0	9.06875	0	0	0	0	0	8	0	6	0	7	middle
307	hsa-miR-146b-5p_R+1	TGAGAACTGAATTCCATAGGCTGT	up	3.24528	1.69834	0.0928659	3320.49	10775.9	2357.66	5773.59	2126.98	2383.29	3960.94	3467.87	3550.64	14100.9	11295.7	21464.4	2203	3311	3566	2596.5	3928	1825.5	5715.5	11114.5	6117.5	16568	high
308	pal-miR-9298-5p_R+2	ACAGATGATGAACTTATTGACGGGC	down	0.0426785	-4.55035	0.0929006	116.448	4.96983	27.8253	54.0565	28.6302	278.12	193.61	0	24.8492	0	0	0	26	31	48	303	192	0	40	0	0	0	middle
309	hsa-miR-200a-3p_R+1	TAACACTGTCTGGTAACGATGTT	up	6.56057	2.71382	0.0931923	114.963	754.22	93.1077	81.9567	109.153	69.7594	220.836	1601.43	1164.18	100.227	771.82	133.44	87	47	183	76	219	843	1874	79	418	103	middle
310	hsa-miR-190a-5p_R+1	TGATATGTTTGATATATTAGGTT	up	2.76165	1.46553	0.0937579	134.295	370.875	73.844	62.7753	47.1205	105.557	382.178	545.208	681.488	137.019	228.961	261.698	69	36	79	115	379	287	1097	108	124	202	middle
311	hsa-miR-100-5p	AACCCGTAGATCCGAACTTGTG	up	2.26787	1.18134	0.0941796	160917	364939	182698	189797	95940	123079	213071	258879	160629	546258	228351	630576	170713	108844	160848	134090	211300	136275	258567	430566	123670	486730	high
312	hsa-mir-3648-2-p3	TCCCCTTCCCCGCCGGCCGCCT	up	5.15309	2.36544	0.094661	5.13936	26.4836	0	20.9251	4.7717	0	0	53.191	8.69721	34.2548	0	36.275	0	12	8	0	0	28	14	27	0	28	middle
313	hsa-miR-3129-3p	AAACTAATCTCTACACTGCTGC	up	inf	inf	0.094738	0	6.01855	0	0	0	0	0	9.4984	0	6.34348	0	14.2509	0	0	0	0	0	5	0	5	0	11	middle
314	hsa-miR-376a-3p	ATCATAGAGGAAAATCCACGT	up	3.63723	1.86284	0.0948138	10.036	36.5033	13.9126	6.97504	12.2275	11.0146	6.05031	43.6926	80.1386	28.5457	12.002	18.1375	13	4	20.5	12	6	23	129	22.5	6.5	14	middle
315	hsa-miR-3173-5p	TGCCCTGCCTGTTTTCTCCTTT	down	0.54749	-0.869095	0.0949006	158.562	86.8113	164.811	74.9816	216.516	125.75	210.752	0	65.8503	87.54	120.02	160.646	154	43	363	137	209	0	106	69	65	124	middle
316	hsa-miR-513c-5p	TTCTCAAGGAGGTGTCGTTTAT	down	0.317028	-1.65732	0.0951708	57.5298	18.2386	77.0546	38.3627	19.0868	42.2228	110.922	0	63.9866	0	0	27.2063	72	22	32	46	110	0	103	0	0	21	middle
317	hsa-miR-301a-5p	GCTCTGACTTTATTGCACTACT	up	3.46024	1.79087	0.0952303	34.2035	118.352	42.8081	34.8752	32.8054	20.1935	40.3354	208.965	211.839	60.8974	25.8504	84.2098	40	20	55	22	40	110	341	48	14	65	middle
318	PC-3p-153217_21	CCCGTCTGACCGTCCCCGCCCAGT	down	-inf	-inf	0.0953249	5.71981	0	7.49142	13.9501	7.15754	0	0	0	0	0	0	0	7	8	12	0	0	0	0	0	0	0	middle
319	hsa-miR-124-3p_R-1	TAAGGCACGCGGTGAATGCCA	down	0.594333	-0.750657	0.0955352	8939.13	5312.82	9667.86	4196.65	11082.1	10686	9063.03	8304.77	8766.99	5192.35	1258.05	3041.92	9033.67	2406.67	18579.7	11642	8987.67	4371.67	14112.3	4092.67	681.333	2348	high
320	hsa-miR-382-3p_R+1	AATCATTCACGGACAACACTTT	down	0.670239	-0.577253	0.0960462	1820.86	1220.41	2465.75	1048	1547.82	2248.82	1793.92	1287.98	1515.18	1631.54	555.784	1111.57	2304	601	2595	2450	1779	678	2439	1286	301	858	middle
321	hsa-miR-520a-5p	CTCCAGAGGGAAGTACTTTCT	up	inf	inf	0.0965171	0	5.62422	0	0	0	0	0	13.2978	5.59106	0	9.2323	0	0	0	0	0	0	7	9	0	5	0	middle
322	hsa-miR-590-3p_R+1	TAATTTTATGTATAAGCTAGTC	down	0.504805	-0.986203	0.0966193	114.908	58.0061	143.407	76.7254	95.4339	73.4309	185.543	28.4952	43.486	6.34348	88.6301	123.076	134	44	160	80	184	15	70	5	48	95	middle
323	cpo-miR-760-5p_L-1_2ss12TC13GA	CCCCTCAGTCCACCAGAGCCCGGA	down	0.190745	-2.39028	0.0970804	22.7569	4.34077	0	20.9251	51.2957	28.4545	13.109	0	3.72738	7.61218	0	10.3643	0	12	86	31	13	0	6	6	0	8	middle
324	hsa-miR-323a-5p_R-1	AGGTGGTCCGTGGCGCGTTCG	down	0.29413	-1.76547	0.0972806	233.538	68.6908	267.551	50.569	481.345	274.448	93.7798	138.677	76.4112	53.2852	25.8504	49.2304	250	29	807	299	93	73	123	42	14	38	middle
325	hsa-miR-3124-5p	TTCGCGGGCGAAGGCAAAGTC	down	0.592562	-0.754962	0.0973727	90.2215	53.4618	110.231	104.626	49.5063	79.8561	106.889	89.2849	91.3207	35.5235	36.9292	14.2509	103	60	83	87	106	47	147	28	20	11	middle
326	PC-5p-44536_184	TAGCAAGGGCTCCGGAAGGTCA	down	0.472068	-1.08293	0.0973848	55.5315	26.2146	65.2824	22.6689	48.0152	45.8943	95.7966	11.3981	13.667	21.5678	20.3111	64.129	61	13	80.5	50	95	6	22	17	11	49.5	middle
327	hsa-miR-935_L-1	CAGTTACCGCTTCCGCTACCGC	down	0.216594	-2.20693	0.0974014	2358.51	510.84	1368.79	1891.98	5567.38	2405.78	558.645	623.095	559.106	874.132	153.256	344.613	1279	1085	9334	2621	554	328	900	689	83	266	high
328	hsa-miR-4421_R-1	ACCTGTCTGTGGAAAGGAGCT	up	inf	inf	0.0978313	0	7.41433	0	0	0	0	0	15.1974	15.5307	6.34348	0	0	0	0	0	0	0	8	25	5	0	0	middle
329	hsa-miR-3059-5p_R-2	TTTCCTCTCTGCCCCATAGGGT	up	2.23551	1.16061	0.0979604	26.4014	59.0207	9.63183	43.594	47.1205	26.6187	5.04193	62.6894	78.2749	96.4209	11.0788	46.6393	9	25	79	29	5	33	126	76	6	36	middle
330	hsa-miR-665_R-2	ACCAGGAGGCTGAGGCCC	up	19.9104	4.31545	0.0987487	1.43151	28.502	0	0	7.15754	0	0	20.8965	8.69721	24.1052	11.0788	77.7321	0	0	12	0	0	11	14	19	6	60	middle
331	pal-miR-9993b-3p_1ss1AT	TTCTCGCTGGGGCCTCCA	down	0.29375	-1.76734	0.0992034	60.1084	17.6568	43.3432	91.5474	118.994	33.0439	13.6132	21.8463	11.8034	50.7478	0	3.88661	40.5	52.5	199.5	36	13.5	11.5	19	40	0	3	middle
332	hsa-miR-4787-3p_R-1	GATGCGCCGCCCACTGCCCCGCG	down	0.558109	-0.841382	0.0992144	196.477	109.656	189.426	212.739	313.142	175.316	91.763	125.379	160.277	173.811	11.0788	77.7321	177	122	525	191	91	66	258	137	6	60	middle
333	PC-5p-356601_7	TGGTAGAAATCCAGAATCTGAGA	up	inf	inf	0.0992499	0	4.4589	0	0	0	0	0	9.4984	3.72738	0	0	9.06875	0	0	0	0	0	5	6	0	0	7	low
334	PC-5p-156038_21	TTTGAGAGAACTTCGCCCTTGTT	up	inf	inf	0.099293	0	9.94605	0	0	0	0	0	24.6958	0	13.9557	11.0788	0	0	0	0	0	0	13	0	11	6	0	middle
335	hsa-miR-3611_R-2	TTGTGAAGAAAGAAATTCT	up	inf	inf	0.0994016	0	11.0476	0	0	0	0	0	18.9968	26.0916	10.1496	0	0	0	0	0	0	0	10	42	8	0	0	middle
336	hsa-miR-548av-5p_R+4	AAAAGTACTTGCGGATTTTGCT	up	2.19805	1.13622	0.099505	44.0812	96.8924	33.1763	54.0565	31.016	27.5366	74.6205	34.1942	49.0771	133.213	164.335	103.643	31	31	52	30	74	18	79	105	89	80	middle
337	hsa-miR-153-5p_L+1	GTCATTTTTGTGATGTTGCAGCT	up	3.51537	1.81368	0.100009	8.46479	29.7569	8.56162	0	15.508	9.17886	9.07547	43.6926	57.7743	29.18	0	18.1375	8	0	26	10	9	23	93	23	0	14	middle
338	hsa-let-7a-3p_R+1_1	CTATACAATCTACTGTCTTTCC	up	2.38148	1.25186	0.100091	590.026	1405.13	693.492	475.174	589.006	429.112	763.348	662.038	711.618	2371.83	986.009	2294.18	648	272.5	987.5	467.5	757	348.5	1145.5	1869.5	534	1770.83	middle
339	hsa-let-7a-3p_R+1_2	CTATACAATCTACTGTCTTTCT	up	2.38148	1.25186	0.100091	590.026	1405.13	693.492	475.174	589.006	429.112	763.348	662.038	711.618	2371.83	986.009	2294.18	648	272.5	987.5	467.5	757	348.5	1145.5	1869.5	534	1770.83	middle
340	ppy-miR-1976_L+1	CCTCCTGCCCTCCTTGCTGTAG	down	0.55043	-0.86137	0.100386	143.779	79.1402	105.95	123.807	184.903	197.346	106.889	39.8933	31.0615	78.6592	186.492	59.5946	99	71	310	215	106	21	50	62	101	46	middle
341	hsa-miR-3130-3p	GCTGCACCGGAGACTGGGTAA	up	8.7133	3.12322	0.100549	1.10922	9.665	0	0	0	0	5.54612	0	9.31844	12.687	23.0807	3.23884	0	0	0	0	5.5	0	15	10	12.5	2.5	middle
342	hsa-miR-3157-3p	CTGCCCTAGTCTAGCTGAAGCT	up	inf	inf	0.100656	0	16.1453	0	0	0	0	0	0	0	39.3296	25.8504	15.5464	0	0	0	0	0	0	0	31	14	12	middle
343	mmu-miR-434-3p	TTTGAACCATCACTCGACTCCT	up	inf	inf	0.100922	0	5.36509	0	0	0	0	0	11.3981	4.3486	0	11.0788	0	0	0	0	0	0	6	7	0	6	0	middle
344	hsa-miR-6883-3p	TTCCCTATCTCACTCTCCTCAG	down	0.285877	-1.80653	0.100942	10.0879	2.88389	17.1232	8.7188	7.15754	17.4398	0	0	8.07598	6.34348	0	0	16	5	12	19	0	0	13	5	0	0	middle
345	hsa-miR-27a-3p_2ss19CT21CT	TTCACAGTGGCTAAGTTCTGT	up	2.20759	1.14247	0.100957	5997.14	13239.2	4462.21	8075.35	5793.93	4063.94	7590.28	8893.35	9089.41	11210.6	26796.1	10206.7	4169.5	4631	9713.83	4427.5	7527.17	4681.5	14631.3	8836.33	14512.2	7878.33	high
346	hsa-miR-1229-3p	CTCTCACCACTGCCCTCCCACAG	down	0.325759	-1.61812	0.101153	153.603	50.0376	87.7567	74.9816	295.845	246.911	62.5199	43.6926	50.9408	64.7035	9.2323	81.6188	82	43	496	269	62	23	82	51	5	63	middle
347	hsa-miR-221-5p	ACCTGGCATACAATGTAGATTT	up	1.7903	0.840203	0.101287	298.696	534.756	441.994	319.108	98.4162	258.844	375.119	309.648	444.8	413.595	574.249	931.49	413	183	165	282	372	163	716	326	311	719	middle
348	hsa-miR-6876-3p_R-3	AGCTGTCTGTGTTTTCCTTCT	up	inf	inf	0.101586	0	5.43299	0	0	0	0	0	11.3981	4.3486	11.4183	0	0	0	0	0	0	0	6	7	9	0	0	middle
349	mmu-miR-146a-5p_R+2	TGAGAACTGAATTCCATGGGTTAA	up	2.38615	1.25468	0.101738	266.216	635.232	236.515	409.783	100.206	135.847	448.731	279.253	276.447	567.107	902.919	1150.44	221	235	168	148	445	147	445	447	489	888	middle
350	PC-3p-88147_58	ATTGTCCCTCTCCCTTCCCAGT	down	0.11975	-3.06191	0.101947	5.18773	0.621229	7.49142	0	8.35047	10.0968	0	0	3.10615	0	0	0	7	0	14	11	0	0	5	0	0	0	middle
351	hsa-miR-23b-5p	TGGGTTCCTGGCATGCTGATTT	down	0.632064	-0.661856	0.102161	558.889	353.254	632.49	308.645	527.869	476.383	849.06	201.366	242.901	507.478	315.745	498.781	591	177	885	519	842	106	391	400	171	385	middle
352	hsa-miR-1303_L+1	TTTTAGAGACGGGGTCTTGCTCT	down	0.570996	-0.808447	0.10225	99.8987	57.0418	74.9142	134.269	130.029	102.803	57.478	22.7962	29.1978	73.5844	118.173	41.4571	70	77	218	112	57	12	47	58	64	32	middle
353	hsa-miR-1913	TCTGCCCCCTCCGCTGCTGCCA	down	0.150827	-2.72903	0.102567	10.0939	1.52244	0	8.7188	23.8585	12.8504	5.04193	0	0	7.61218	0	0	0	5	40	14	5	0	0	6	0	0	middle
354	hsa-miR-619-5p_L+1R-1_1ss17AG	TGCTGGGATTACAGGCGTGAGC	up	6.81567	2.76886	0.102749	18.137	123.616	6.42122	19.1813	5.36816	28.4545	31.2599	55.0907	22.9855	82.4652	304.666	152.873	6	11	9	31	31	29	37	65	165	118	middle
355	hsa-miR-376c-3p	AACATAGAGGAAATTCCACGT	up	6.20581	2.63362	0.102824	17.595	109.191	18.1935	12.2063	19.6832	24.7829	13.109	214.664	216.188	49.4791	33.2363	32.3884	17	7	33	27	13	113	348	39	18	25	middle
356	hsa-miR-4454_L-2	ATCCGAGTCACGGCACCA	up	6.28806	2.65261	0.102867	245.571	1544.16	208.69	486.509	203.394	199.181	130.082	391.334	335.464	2084.47	1257.44	3652.12	195	279	341	217	129	206	540	1643	681	2819	middle
357	cgr-miR-501-3p	AATGCACCCGGGCAAGGATTTGG	up	inf	inf	0.103773	0	9.36406	0	0	0	0	0	11.3981	0	11.4183	24.004	0	0	0	0	0	0	6	0	9	13	0	middle
358	PC-5p-57267_129	TAGGGTGATGAAAAAGAAT	down	-inf	-inf	0.103936	9.4855	0	0	20.9251	0	7.34309	19.1593	0	0	0	0	0	0	12	0	8	19	0	0	0	0	0	middle
359	hsa-miR-6721-5p_R-1	TGGGCAGGGGCTTATTGTAGGA	down	-inf	-inf	0.104462	6.93651	0	16.053	0	13.1222	5.50732	0	0	0	0	0	0	15	0	22	6	0	0	0	0	0	0	middle
360	efu-miR-9226_L-3R-1	AGTCCCTGTTCGGGCGCC	up	3.51164	1.81215	0.104986	5.69037	19.9825	0	16.5657	1.78939	10.0968	0	34.1942	31.3721	3.17174	4.61615	26.5585	0	9.5	3	11	0	18	50.5	2.5	2.5	20.5	middle
361	PC-3p-105521_41	CCTTCTCGAGCCTTGAGTGTGC	up	inf	inf	0.105467	0	5.10747	0	0	0	0	0	0	4.96983	7.61218	0	12.9554	0	0	0	0	0	0	8	6	0	10	middle
362	rno-miR-450a-5p	TTTTGCGATGTGTTCCTAATGT	up	inf	inf	0.10558	0	5.73438	0	0	0	0	0	11.3981	4.3486	0	12.9252	0	0	0	0	0	0	6	7	0	7	0	middle
363	bta-miR-342_R-3	TCTCACACAGAAATCGCACCCA	down	0.429944	-1.21778	0.10587	12.1164	5.20939	14.9828	12.2063	0	19.2756	14.1174	9.4984	3.72738	6.34348	0	6.47768	14	7	0	21	14	5	6	5	0	5	middle
364	hsa-miR-1307-5p	TCGACCGGACCTCGACCGGCT	up	3.35536	1.74647	0.106307	1260.63	4229.86	707.404	1285.15	2122.21	1296.97	891.412	4088.11	4699.6	2109.84	9284	967.765	661	737	3558	1413	884	2152	7565	1663	5028	747	high
365	hsa-miR-155-5p_R-1	TTAATGCTAATCGTGATAGGGGT	down	0.395468	-1.33837	0.106643	1608.18	635.984	1312.07	3131.79	912.587	683.825	2000.64	288.751	121.761	185.23	1527.02	1057.16	1226	1796	1530	745	1984	152	196	146	827	816	middle
366	hsa-miR-5006-3p_R+1	TTTCCCTTTCCATCCTGGCAGA	up	7.56304	2.91897	0.107109	3.80531	28.7797	5.35102	0	3.57877	10.0968	0	13.2978	13.667	16.493	24.004	76.4366	5	0	6	11	0	7	22	13	13	59	middle
367	hsa-miR-106a-3p_L+2R-3	TACTGCAATGTAAGCACTTCT	up	21.5573	4.4301	0.107178	1.67009	36.0027	0	0	8.35047	0	0	15.1974	28.5765	13.9557	101.555	20.7286	0	0	14	0	0	8	46	11	55	16	middle
368	hsa-miR-16-1-3p	CCAGTATTAACTGTGCTGCTGA	up	inf	inf	0.107248	0	24.2808	0	0	0	0	0	28.4952	63.3654	0	29.5434	0	0	0	0	0	0	15	102	0	16	0	middle
369	hsa-mir-8072-p3_1ss17AG	CGCTGCTGCCGCCGCCGC	up	inf	inf	0.107536	0	4.48366	0	0	0	0	0	0	3.72738	7.61218	11.0788	0	0	0	0	0	0	0	6	6	6	0	middle
370	hsa-miR-488-3p_R-1	TTGAAAGGCTATTTCTTGGT	up	2.41777	1.27367	0.107712	175.123	423.406	225.813	141.244	111.538	207.442	189.576	590.8	767.839	371.728	62.7796	323.884	211	81	187	226	188	311	1236	293	34	250	middle
371	hsa-miR-1276_R+2	TAAAGAGCCCTGTGGAGACACC	up	9.39719	3.23223	0.107986	0.596462	5.60507	0	0	2.98231	0	0	11.3981	0	10.1496	0	6.47768	0	0	5	0	0	6	0	8	0	5	middle
372	cfa-miR-8903_R-2_1ss17CT	TCTTGGGCCCCACCCCTGGAGA	up	11.1694	3.48148	0.108104	0.596462	6.66212	0	0	2.98231	0	0	15.1974	0	8.88087	9.2323	0	0	0	5	0	0	8	0	7	5	0	middle
373	hsa-miR-29b-3p_R-3	TAGCACCATTTGAAATCAGT	up	1.70476	0.76957	0.108337	661.363	1127.47	791.237	540.856	602.774	639.69	732.256	1411.78	1791.68	880.158	464.385	1089.33	739.333	310.167	1010.58	696.917	726.167	743.167	2884.08	693.75	251.5	840.833	middle
374	hsa-miR-29b-1-5p	GCTGGTTTCATATGGTGGTTTAGA	down	0.396184	-1.33576	0.108653	14.6276	5.79523	14.9828	17.4376	15.508	0	25.2096	11.3981	8.69721	8.88087	0	0	14	10	26	0	25	6	14	7	0	0	middle
375	hsa-miR-33b-5p	GTGCATTGCTGTTGCATTGC	up	inf	inf	0.108683	0	30.3901	0	0	0	0	0	17.0971	80.1386	46.9418	0	7.77321	0	0	0	0	0	9	129	37	0	6	middle
376	hsa-miR-432-3p	CTGGATGGCTCCTCCATGTCT	up	5.53822	2.46942	0.108747	14.4746	80.1636	17.1232	17.4376	16.7009	21.1114	0	60.7897	52.8045	206.797	35.0827	45.3438	16	10	28	23	0	32	85	163	19	35	middle
377	hsa-miR-139-5p	TCTACAGTGCACGTGTCTCCAGT	down	0.557876	-0.841983	0.109047	13636.3	7607.36	15440.9	18318.2	10128.5	18340.3	5953.51	12186.4	14003.7	4802.01	2616.43	4428.14	14428	10505	16981	19981	5904	6415	22542	3785	1417	3418	high
378	PC-3p-109959_38	GATGTTGGCTCAGAAGCAG	up	inf	inf	0.11001	0	16.7697	0	0	0	0	0	20.8965	18.6369	0	44.315	0	0	0	0	0	0	11	30	0	24	0	middle
379	mmu-miR-879-5p_R-1	AGAGGCTTATAGCTCTAAGC	up	inf	inf	0.110064	0	27.4314	0	0	0	0	0	70.2881	42.8648	0	24.004	0	0	0	0	0	0	37	69	0	13	0	middle
380	hsa-miR-6716-3p	TCCGAACTCTCCATTCCTCTGC	down	0.555063	-0.849276	0.110385	155.477	86.2996	208.69	111.601	125.853	97.296	233.945	53.191	62.1229	134.482	18.4646	163.238	195	64	211	106	232	28	100	106	10	126	middle
381	hsa-miR-1468-5p_R+1	CTCCGTTTGCCTGTTTCGCTGA	down	0.600349	-0.736128	0.110588	127.247	76.3927	122.003	204.02	71.5754	156.959	81.6792	100.683	95.0481	72.3157	38.7756	75.1411	114	117	120	171	81	53	153	57	21	58	middle
382	hsa-miR-758-5p_L-1R+1	ATGGTTGACCAGAGAGCACACG	up	2.18226	1.12582	0.11088	73.9517	161.382	89.8971	29.6439	107.363	95.4602	47.3941	188.068	244.764	241.052	20.3111	112.712	84	17	180	104	47	99	394	190	11	87	middle
383	hsa-miR-424-5p_R-1	CAGCAGCAATTCATGTTTTGA	up	14.9819	3.90515	0.111048	62.7861	940.659	40.6677	95.9067	55.471	42.2228	79.6624	1747.71	541.091	92.6148	2180.67	141.213	38	55	93	46	79	920	871	73	1181	109	middle
384	cfa-miR-429	TAATACTGTCTGGTAATGCCGT	up	inf	inf	0.111358	0	59.4695	0	0	0	0	0	157.673	62.1229	0	77.5513	0	0	0	0	0	0	83	100	0	42	0	middle
385	mdo-miR-204_R+3	TTCCCTTTGTCATCCTATGCCTGTA	down	0.18454	-2.43799	0.111507	98.0463	18.0935	36.3869	252.845	54.8745	72.513	73.6121	0	9.93967	24.1052	11.0788	45.3438	34	145	92	79	73	0	16	19	6	35	middle
386	hsa-miR-744-3p_R-1	CTGTTGCCACTAACCTCAACC	up	2.4696	1.30427	0.111586	51.5906	127.408	59.9314	38.3627	90.6622	46.8122	22.1845	60.7897	150.959	249.933	40.6221	134.736	56	22	152	51	22	32	243	197	22	104	middle
387	hsa-miR-135a-3p_L+1R-1	ATATAGGGATTGGAGCCGTGGC	down	-inf	-inf	0.111588	21.4491	0	0	41.8502	14.9115	50.4838	0	0	0	0	0	0	0	24	25	55	0	0	0	0	0	0	middle
388	hsa-miR-34c-5p	AGGCAGTGTAGTTAGCTGATTGC	up	1.85938	0.894824	0.111619	1355.9	2521.14	1195.42	1231.09	1148.19	990.399	2214.41	3219.96	4183.36	2296.34	799.517	2106.54	1117	706	1925	1079	2196	1695	6734	1810	433	1626	high
389	hsa-miR-331-3p	GCCCCTGGGCCTATCCTAGAA	up	1.92973	0.9484	0.113193	1797.79	3469.25	1351.67	3065.53	1973.69	1856.88	741.163	5018.95	5071.72	4127.07	1128.19	2000.31	1263	1758	3309	2023	735	2642	8164	3253	611	1544	high
390	hsa-miR-6516-5p_R-1	TTTGCAGTAACAGGTGTGAGC	up	3.09662	1.63069	0.1135	21.9258	67.8958	44.9485	12.2063	21.4726	12.8504	18.1509	37.9936	34.1676	98.9583	25.8504	142.509	42	7	36	14	18	20	55	78	14	110	middle
391	hsa-miR-9-3p	ATAAAGCTAGATAACCGAAAGT	up	1.69046	0.757413	0.114035	3432.59	5802.65	2875.81	3859.81	3368.22	3002.56	4056.57	6106.52	7419.13	8808.77	1965.25	4713.59	2687.17	2213.5	5647	3271.17	4022.83	3214.5	11942.7	6943.17	1064.33	3638.33	high
392	hsa-miR-197-5p_L+1R-4	CCGGGTAGAGAGGGCAGTGG	up	8.69024	3.1194	0.114082	0.715754	6.22008	0	0	3.57877	0	0	0	8.07598	13.9557	0	9.06875	0	0	6	0	0	0	13	11	0	7	middle
393	mmu-miR-3968_R-2_1ss14AT	CGAATCCCACTCCTGACAC	up	1.97508	0.981914	0.114725	5.96361	11.7786	4.28081	12.2063	5.06993	8.26098	0	10.4482	11.4927	6.34348	9.2323	21.3763	4	7	8.5	9	0	5.5	18.5	5	5	16.5	middle
394	bta-miR-2478_L+2R-1	TCGTATCCCACTTCTGACACC	up	6.12621	2.615	0.116291	6.18642	37.8993	5.35102	13.9501	11.631	0	0	91.1846	3.10615	25.3739	14.7717	55.0603	5	8	19.5	0	0	48	5	20	8	42.5	middle
395	hsa-miR-4796-5p_R-2	TGTCTATACTCTGTCACTTT	up	inf	inf	0.117251	0	5.1845	0	0	0	0	0	11.3981	3.10615	11.4183	0	0	0	0	0	0	0	6	5	9	0	0	middle
396	mdo-miR-200a-3p_R+2	TAACACTGTCTGGTAACGATGTTT	up	7.11664	2.8312	0.117402	5.84255	41.5793	0	8.7188	5.36816	0	15.1258	91.1846	73.3051	0	36.9292	6.47768	0	5	9	0	15	48	118	0	20	5	middle
397	mmu-mir-6240-p5_1ss15TG	CGGCGGGTGTTGACGCGATG	up	1.86396	0.898374	0.11754	264.895	493.755	98.9938	283.361	445.259	360.729	136.132	702.881	722.49	126.87	501.314	415.219	92.5	162.5	746.5	393	135	370	1163	100	271.5	320.5	middle
398	hsa-miR-410-3p	AATATAACACAGATGGCCTGT	down	0.648002	-0.625931	0.117563	2003.37	1298.19	2556.72	1075.9	1563.33	2937.24	1883.66	1542.54	1941.96	1155.78	766.281	1084.36	2389	617	2621	3200	1868	812	3126	911	415	837	middle
399	hsa-miR-146a-3p_L+1R-1	ACCTCTGAAATTCAGTTCTTCA	up	inf	inf	0.118411	0	19.0278	0	0	0	0	0	0	19.2581	11.4183	55.3938	9.06875	0	0	0	0	0	0	31	9	30	7	middle
400	hsa-miR-3180-5p_R-3	CTTCCAGACGCTCCGCCCCACG	down	0.406486	-1.29872	0.118472	31.4152	12.7698	10.702	36.6189	46.524	54.1553	9.07547	15.1974	16.7732	24.1052	0	7.77321	10	21	78	59	9	8	27	19	0	6	middle
401	mmu-miR-5100_L+1R-1_1ss16TG	TTCGAATCCCAGCGGGGCCTC	up	6.42561	2.68383	0.118518	0.64252	4.12859	0	0	0	3.2126	0	5.69904	6.52291	0	0	8.42098	0	0	0	3.5	0	3	10.5	0	0	6.5	middle
402	hsa-mir-4472-2-p3_1ss10CT	GTCTTGCTCTGTCGCCCAGGC	up	inf	inf	0.118523	0	8.38659	0	0	0	0	0	13.2978	0	0	22.1575	6.47768	0	0	0	0	0	7	0	0	12	5	middle
403	hsa-miR-551b-3p_R+1	GCGACCCATACTTGGTTTCAGT	up	10.4373	3.38368	0.119026	1.31222	13.6961	0	0	6.56108	0	0	26.5955	29.1978	12.687	0	0	0	0	11	0	0	14	47	10	0	0	middle
404	hsa-miR-375-3p	TTTGTTCGTTCGGCTCGCGTGA	up	6.12459	2.61461	0.119117	728.964	4464.61	703.123	810.848	1062.3	668.221	400.329	9804.25	5241.31	216.947	6881.75	178.784	657	465	1781	728	397	5161	8437	171	3727	138	high
405	hsa-miR-340-5p	TTATAAAGCAATGAGACTGATT	down	0.728334	-0.457328	0.120325	17766.5	12940	18427.8	15669.4	16653.8	12601.7	25479.9	14500.3	16863.9	7174.48	10934.7	15226.4	17219	8986	27921	13729	25268	7633	27146	5655	5922	11753	high
406	hsa-miR-33a-5p_R-1	GTGCATTGTAGTTGCATTGC	up	6.11575	2.61253	0.121643	21.3898	130.815	7.49142	10.4626	56.0674	13.7683	19.1593	207.065	313.1	54.5539	18.4646	60.8902	7	6	94	15	19	109	504	43	10	47	middle
407	hsa-miR-92a-1-5p	AGGTTGGGATCGGTTGCAATGCT	down	0.515549	-0.955819	0.121803	19.9698	10.2954	5.35102	31.3877	20.2797	15.6041	27.2264	18.9968	10.5609	12.687	9.2323	0	5	18	34	17	27	10	17	10	5	0	middle
408	hsa-miR-590-5p	GAGCTTATTCATAAAAGTGCAG	up	inf	inf	0.122083	0	17.6449	0	0	0	0	0	43.6926	34.1676	0	0	10.3643	0	0	0	0	0	23	55	0	0	8	middle
409	PC-5p-250111_10	ACAGCGAGAGGCAGCTCTGGG	up	inf	inf	0.122093	0	4.97237	0	0	0	0	0	0	3.10615	12.687	0	9.06875	0	0	0	0	0	0	5	10	0	7	middle
410	rno-miR-672-5p	TGAGGTTGGTGTACTGTGTGTGA	up	inf	inf	0.122797	0	99.2808	0	0	0	0	0	273.554	137.913	0	84.9371	0	0	0	0	0	0	144	222	0	46	0	middle
411	hsa-miR-6821-5p_R+1	GTGCGTGGTGGCTCGAGGCGGGGG	down	-inf	-inf	0.124752	11.1043	0	0	10.4626	5.96462	33.0439	6.05031	0	0	0	0	0	0	6	10	36	6	0	0	0	0	0	middle
412	eca-miR-95_R-1	TTCAACGGGTCTTTATTGAGC	down	0.292383	-1.77407	0.124758	10.7133	3.13238	19.2637	0	5.96462	9.17886	19.1593	0	9.31844	6.34348	0	0	18	0	10	10	19	0	15	5	0	0	middle
413	hsa-miR-4728-3p_1ss25GT	CATGCTGACCTCCCTCCTGCCCCAT	down	0.164256	-2.60598	0.126205	12.3582	2.02991	5.35102	26.1564	23.8585	6.4252	0	0	0	10.1496	0	0	5	15	40	7	0	0	0	8	0	0	middle
414	hsa-miR-30a-3p	CTTTCAGTCGGATGTTTGCAGC	down	0.701684	-0.511106	0.126527	6586.81	4621.86	6747.1	8142.48	4444.24	5541.74	8058.51	3392.83	3155.84	7253.14	3012.5	6295.01	6304.5	4669.5	7451	6037.5	7991.5	1786	5080	5717	1631.5	4859	high
415	hsa-miR-301b-3p	CAGTGCAATGATATTGTCAAAGC	up	inf	inf	0.127241	0	14.5244	0	0	0	0	0	39.8933	22.3643	0	0	10.3643	0	0	0	0	0	21	36	0	0	8	middle
416	hsa-miR-3661_R+1	TGACCTGGGACTCGGACAGCTGT	up	7.63224	2.93211	0.127653	1.00839	7.69624	0	0	0	0	5.04193	0	0	7.61218	16.6181	14.2509	0	0	0	0	5	0	0	6	9	11	middle
417	mdo-miR-181b-5p_R+3	AACATTCATTGCTGTCGGTGGGTTGT	up	3.06175	1.61436	0.127759	7.09789	21.732	5.35102	0	18.4903	4.58943	7.0587	13.2978	37.895	39.3296	0	18.1375	5	0	31	5	7	7	61	31	0	14	middle
418	PC-5p-151374_22	TCCAGTGTTTCTTTAGTGCCT	up	inf	inf	0.128853	0	12.0176	0	0	0	0	0	0	3.72738	34.2548	4.61615	17.4897	0	0	0	0	0	0	6	27	2.5	13.5	middle
419	PC-3p-135309_26	TGTCCAGGGCCTTACCTCT	up	inf	inf	0.128933	0	2.99903	0	0	0	0	0	0	1.55307	7.61218	0	5.82991	0	0	0	0	0	0	2.5	6	0	4.5	low
420	PC-3p-79764_70	CACTAAAGAGACACTGGAGAAT	up	2.5222	1.33468	0.129006	8.10929	20.4533	10.1669	0	10.4381	2.29472	17.6467	11.3981	9.62905	38.6952	10.1555	32.3884	9.5	0	17.5	2.5	17.5	6	15.5	30.5	5.5	25	middle
421	PC-5p-54316_140	CACCCTTTCCTGTGCCCTTTT	down	0.259505	-1.94617	0.129165	15.2085	3.94668	17.1232	34.8752	16.7009	7.34309	0	0	3.10615	10.1496	0	6.47768	16	20	28	8	0	0	5	8	0	5	middle
422	hsa-miR-500a-3p_L+1R-1_1ss22TA	AATGCACCTGGGCAAGGATTCA	up	2.13086	1.09144	0.129391	919.028	1958.32	797.48	1561.54	852.443	652.77	730.911	963.138	869.514	2360.41	3830.79	1767.76	745.167	895.5	1429.17	711.167	724.833	507	1399.67	1860.5	2074.67	1364.5	middle
423	hsa-miR-502-3p	AATGCACCTGGGCAAGGATTCA	up	2.13086	1.09144	0.129391	919.028	1958.32	797.48	1561.54	852.443	652.77	730.911	963.138	869.514	2360.41	3830.79	1767.76	745.167	895.5	1429.17	711.167	724.833	507	1399.67	1860.5	2074.67	1364.5	middle
424	hsa-miR-6511a-3p_R+1	CCTCACCATCCCTTCTGCCTGCA	down	0.497459	-1.00735	0.129837	453.945	225.819	265.41	488.253	829.678	535.128	151.258	201.366	177.05	392.027	90.4765	268.176	248	280	1391	583	150	106	285	309	49	207	middle
425	hsa-miR-125b-2-3p_L-2R+2	ACAAGTCAGGCTCTTGGGACCT	up	2.63401	1.39726	0.129895	4470.89	11776.4	5056.71	3457.87	3228.05	4034.11	6577.7	4832.78	4425.02	19817	7548.33	22258.6	4725	1983	5412	4395	6523	2544	7123	15620	4088	17181	high
426	hsa-miR-7-1-3p	CAACAAATCACAGTCTGCCATA	up	1.57207	0.652662	0.130028	113.394	178.262	84.546	99.3943	116.31	178.988	87.7295	193.767	280.174	199.185	88.6301	129.554	79	57	195	195	87	102	451	157	48	100	middle
427	hsa-miR-127-5p_R+1	CTGAAGCTCAGAGGGCTCTGATT	up	3.31778	1.73022	0.130204	458.062	1519.75	445.204	216.226	679.37	627.834	321.675	2372.7	3155.22	1406.98	336.056	327.771	416	124	1139	684	319	1249	5079	1109	182	253	middle
428	hsa-mir-4301-p5_1ss9AG	CTCCCACTGCTTCACTTG	down	0.297201	-1.75049	0.130378	6.68884	1.98793	0	12.2063	7.754	6.4252	7.0587	0	9.93967	0	0	0	0	7	13	7	7	0	16	0	0	0	middle
429	hsa-let-7i-5p	TGAGGTAGTAGTTTGTGCTGTT	up	2.49816	1.32086	0.130594	29569.1	73868.3	30809	26838.2	21684.7	19104	49409.9	38821.9	37081.5	70070.1	163626	59742.3	28788	15391	36355.5	20813	48999	20436	59690.5	55230	88616	46114	high
430	hsa-miR-3909	TGTCCTCTAGGGCCTGCAGTCT	up	2.15589	1.10828	0.13068	104.152	224.54	78.1248	116.832	131.818	78.0203	115.964	98.7833	109.958	263.889	203.111	446.96	73	67	221	85	115	52	177	208	110	345	middle
431	hsa-miR-191-5p_R-1	CAACGGAATCCCAAAAGCAGCT	up	2.9443	1.55792	0.131979	73596.3	216689	71833.1	74870	68844.8	60375.8	92057.5	62575.4	45725.6	317079	213890	444176	67121	42936	115422	65777	91292	32940	73605	249925	115838	342851	high
432	hsa-miR-668-3p_R+1	TGTCACTCGGCTCGGCCCACTACC	down	0.52373	-0.933105	0.1322	339.856	177.993	355.307	193.557	557.692	482.808	109.914	132.978	155.307	270.232	90.4765	240.97	332	111	935	526	109	70	250	213	49	186	middle
433	hsa-miR-302a-5p_L-3R+2	TAAACGTGGATGTACTTGCTTT	down	0.312082	-1.68	0.132598	28.0446	8.75222	21.4041	66.2628	14.3151	11.0146	27.2264	0	9.31844	25.3739	0	9.06875	20	38	24	12	27	0	15	20	0	7	middle
434	PC-3p-86465_60	TCGGGCCCCAGATGGCCGGCGGC	up	11.3079	3.49926	0.132908	1.07363	12.1405	0	0	5.36816	0	0	9.4984	0	29.18	0	22.0241	0	0	9	0	0	5	0	23	0	17	middle
435	hsa-miR-26a-5p	TTCAAGTAATCCAGGATAGGCT	up	2.60862	1.38329	0.134017	130425	340230	122508	127650	98687.5	102779	200502	125744	131222	450972	274011	719198	114472	73203.7	165455	111973	198835	66192.3	211230	355461	148398	555136	high
436	bta-mir-2887-2-p3_1ss8AT	TGCGGAGTGCCCTTCGTCC	up	4.73271	2.24267	0.134387	3.28054	15.5259	0	0	16.4027	0	0	24.6958	5.28045	13.3213	0	34.3317	0	0	27.5	0	0	13	8.5	10.5	0	26.5	middle
437	hsa-miR-340-3p_R+1	TCCGTCTCAGTTACTTTATAGCC	up	3.99983	1.99994	0.134498	582.321	2329.19	624.999	453.377	438.399	396.527	998.301	881.451	970.36	2076.86	1770.75	5946.51	584	260	735	432	990	464	1562	1637	959	4590	high
438	PC-5p-94737_50	TGGGATGGGAAGAGACCCGGGA	up	17.4633	4.12626	0.135494	1.21006	21.1317	0	0	0	0	6.05031	0	16.152	55.8226	0	33.6839	0	0	0	0	6	0	26	44	0	26	middle
439	hsa-miR-19b-3p	TGTGCAAATCCATGCAAAACTGA	up	4.23281	2.08162	0.13572	487.765	2064.62	409.353	485.637	485.222	354.763	703.853	1874.98	2280.84	581.697	5134.08	451.494	382.5	278.5	813.5	386.5	698	987	3671.5	458.5	2780.5	348.5	middle
440	hsa-miR-12136_R+8	GAAAAAGTCATGGAGGCCATGGGGTT	up	2.11093	1.07788	0.136113	705.531	1489.33	361.729	1382.8	297.634	898.611	586.88	1291.78	1361.11	3056.29	738.584	998.858	338	793	499	979	582	680	2191	2409	400	771	middle
441	efu-mir-9277-p5_1ss14GA	GAGTGGTTAAGGCAATGGA	down	0.0354035	-4.81997	0.136415	43.9122	1.55464	107.02	12.2063	91.2587	0	9.07547	0	0	0	0	7.77321	100	7	153	0	9	0	0	0	0	6	middle
442	hsa-miR-2681-5p_L-1R+1	TTTTACCACCTCCAGGAGACTG	down	-inf	-inf	0.136541	9.19268	0	5.35102	0	14.9115	25.7008	0	0	0	0	0	0	5	0	25	28	0	0	0	0	0	0	middle
443	hsa-miR-15a-3p_1ss22AT	CAGGCCATATTGTGCTGCCTCT	up	inf	inf	0.13719	0	13.1726	0	0	0	0	0	37.9936	18.6369	0	9.2323	0	0	0	0	0	0	20	30	0	5	0	middle
444	hsa-miR-556-5p_R-1	GATGAGCTCATTGTAATATGA	up	6.45739	2.69095	0.137299	1.61342	10.4184	0	0	0	0	8.06708	0	4.3486	7.61218	12.9252	27.2063	0	0	0	0	8	0	7	6	7	21	middle
445	hsa-miR-1255a	AGGATGAGCAAAGAAAGTAGATT	up	inf	inf	0.138313	0	13.708	0	0	0	0	0	0	13.667	0	40.6221	14.2509	0	0	0	0	0	0	22	0	22	11	middle
446	hsa-miR-1912-3p	TACCCAGAGCATGCAGTGTGAA	up	1.64966	0.722169	0.139601	79.4091	130.998	98.4587	68.0066	59.6462	117.489	53.4444	136.777	168.974	145.9	25.8504	177.488	92	39	100	128	53	72	272	115	14	137	middle
447	hsa-miR-92b-5p_R+2	AGGGACGGGACGCGGTGCAGTGTT	down	0.328205	-1.60733	0.139824	717.283	235.416	422.73	1729.81	719.93	368.072	345.876	186.169	160.898	287.994	188.339	353.681	395	992	1207	401	343	98	259	227	102	273	middle
448	hsa-miR-19a-3p	TGTGCAAATCTATGCAAAACTGA	up	5.52083	2.46488	0.140581	119.613	660.364	87.7567	73.2379	152.694	81.6919	202.685	640.192	701.989	148.437	1728.29	82.9143	82	42	256	89	201	337	1130	117	936	64	middle
449	hsa-miR-501-3p	AATGCACCCGGGCAAGGATTCT	up	2.57387	1.36394	0.140603	1348.4	3470.61	1100.88	2134.36	1296.11	1122.27	1088.38	1985.17	687.183	3977.36	7522.78	3180.54	1028.67	1224	2173	1222.67	1079.33	1045	1106.17	3135	4074.17	2455	high
450	mmu-mir-3470b-p3	AGACCAGGCTGGCCTTGAACTC	up	inf	inf	0.143614	0	5.21536	0	0	0	0	0	15.1974	3.10615	0	0	7.77321	0	0	0	0	0	8	5	0	0	6	middle
451	hsa-miR-487b-5p	GTGGTTATCCCTGTCCTGTTCG	down	0.509956	-0.971555	0.143622	70.1731	35.7852	74.9142	27.9001	135.397	64.252	48.4025	36.0939	63.3654	48.2105	9.2323	22.0241	70	16	227	70	48	19	102	38	5	17	middle
452	hsa-mir-548h-2-p3	ACCACAATTACTTTTGCACCA	up	29.4443	4.87992	0.143886	0.0596462	1.75624	0	0	0.298231	0	0	0	0	0.740073	4.15453	3.88661	0	0	0.5	0	0	0	0	0.583333	2.25	3	low
453	hsa-miR-3677-3p	CTCGTGGGCTCTGGCCACGGCC	down	0.458386	-1.12537	0.145509	8.08642	3.7067	10.702	10.4626	5.96462	8.26098	5.04193	0	7.45475	0	11.0788	0	10	6	10	9	5	0	12	0	6	0	middle
454	hsa-miR-204-5p	TTCCCTTTGTCATCCTATGCCT	up	4.91117	2.29607	0.145582	35322.5	173475	20280.9	66908	31102.8	36034.4	22286.3	64026.8	36856.6	453598	95183.1	217710	18950.5	38370	52145.5	39258	22101	33704	59328.5	357530	51549	168046	high
455	mmu-miR-3968_L-2_1ss14AT	AATCCCACTCCTGACACCA	up	2.98926	1.57979	0.145683	261.95	783.038	195.847	374.036	186.394	257.008	296.465	502.465	220.536	551.883	753.355	1886.95	183	214.5	312.5	280	294	264.5	355	435	408	1456.5	middle
456	PC-5p-108850_39	TGGCTGGCTGCTCCGGGCACT	up	19.8326	4.3098	0.145953	0.715754	14.1952	0	0	3.57877	0	0	0	0	8.88087	38.7756	23.3196	0	0	6	0	0	0	0	7	21	18	middle
457	hsa-miR-502-5p_L+1R+2	AATCCTTGCTATCTGGGTGCTAGT	up	inf	inf	0.146415	0	16.7797	0	0	0	0	0	0	4.3486	52.0165	18.4646	9.06875	0	0	0	0	0	0	7	41	10	7	middle
458	hsa-miR-6515-5p	TTGGAGGGTGTGGAAGACATC	up	5.77683	2.53028	0.14663	3.44965	19.928	0	12.2063	0	0	5.04193	0	6.83352	8.88087	42.4686	41.4571	0	7	0	0	5	0	11	7	23	32	middle
459	hsa-miR-3074-5p_L-1R+1	TTCCTGCTGAACTGAGCCAGT	up	inf	inf	0.146689	0	8.97437	0	0	0	0	0	0	3.10615	17.7617	24.004	0	0	0	0	0	0	0	5	14	13	0	middle
460	hsa-miR-1914-5p_R+1	CCCTGTGCCCGGCCCACTTCTGT	up	2.39698	1.26122	0.146711	3.75211	8.99372	0	0	13.7186	0	5.04193	9.4984	3.10615	8.88087	9.2323	14.2509	0	0	23	0	5	5	5	7	5	11	middle
461	hsa-miR-3616-5p_L-1R+1	TGAAGTGCACTCATGATATGTT	up	inf	inf	0.146787	0	5.7658	0	0	0	0	0	0	3.10615	8.88087	0	16.842	0	0	0	0	0	0	5	7	0	13	middle
462	hsa-miR-128-1-5p_R-2	CGGGGCCGTAGCACTGTCTGA	up	1.38752	0.472505	0.146861	56.7518	78.7441	78.1248	19.1813	62.6285	53.2374	70.587	85.4856	67.714	109.108	75.7048	55.708	73	11	105	58	70	45	109	86	41	43	middle
463	ggo-miR-431_L-2R+3	CAGGTCGTCTTGCAGGGCTTCT	down	0.589218	-0.763127	0.146941	1067.22	628.828	980.306	568.465	1453.58	1581.52	752.255	974.536	1146.17	575.988	188.339	259.107	916	326	2437	1723	746	513	1845	454	102	200	middle
464	rno-miR-539-5p_R+2	GGAGAAATTATCCTTGGTGTGTTT	up	7.85911	2.97437	0.147607	1.46862	11.542	0	0	0	7.34309	0	11.3981	29.819	16.493	0	0	0	0	0	8	0	6	48	13	0	0	middle
465	mmu-miR-5100_R-1_1ss15TG	TCGAATCCCAGCGGGGCCTC	up	4.02269	2.00816	0.148203	1.37683	5.53857	0	0	0	6.88415	0	5.69904	13.0458	5.70913	0	3.23884	0	0	0	7.5	0	3	21	4.5	0	2.5	middle
466	hsa-miR-876-3p_R-1	TGGTGGTTTACAAAGTAATTC	down	0.414693	-1.26988	0.14842	24.5113	10.1647	32.1061	0	23.8585	30.2903	36.3019	26.5955	24.2279	0	0	0	30	0	40	33	36	14	39	0	0	0	middle
467	mmu-mir-5100-p3_1ss17TG	GTTCGAATCCCAGCGGGGCCT	up	inf	inf	0.149604	0	5.22605	0	0	0	0	0	0	2.48492	15.2244	0	8.42098	0	0	0	0	0	0	4	12	0	6.5	middle
468	hsa-miR-95-3p_R-1	TTCAACGGGTATTTATTGAGC	down	0.601695	-0.732896	0.150226	5328.41	3206.08	6381.62	2735.96	2644.12	7030.09	7850.28	4426.25	5141.29	2817.77	1196.51	2448.56	5963	1569	4433	7659	7785	2330	8276	2221	648	1890	high
469	hsa-miR-24-1-5p_L+1R-2	GTGCCTACTGAGCTGATATCA	up	1.5555	0.637376	0.150907	208.529	324.366	238.655	127.294	197.429	150.533	328.734	245.059	449.77	346.354	131.099	449.551	223	73	331	164	326	129	724	273	71	347	middle
470	hsa-miR-190a-3p_L+1	ACTATATATCAAACATATTCCT	up	6.93924	2.79478	0.151084	3.75725	26.0725	5.35102	0	5.36816	0	8.06708	51.2913	59.638	0	0	19.433	5	0	9	0	8	27	96	0	0	15	middle
471	PC-3p-64332_105	TGAGGCTCGCCAGGGGAGTTGT	down	0.168218	-2.5716	0.151172	9.24184	1.55464	0	22.6689	12.5257	11.0146	0	0	0	0	0	7.77321	0	13	21	12	0	0	0	0	0	6	middle
472	hsa-miR-6818-5p_L+1	TTTGTGTGAGTACAGAGAGCATC	up	inf	inf	0.151463	0	9.03659	0	0	0	0	0	9.4984	0	27.9113	0	7.77321	0	0	0	0	0	5	0	22	0	6	middle
473	hsa-mir-3929-p5_1ss9AT	CTCACACCTGTAATCCCAGCAC	up	3.97448	1.99077	0.152078	3.32574	13.2181	8.56162	0	0	0	8.06708	0	3.10615	26.6426	11.0788	25.2629	8	0	0	0	8	0	5	21	6	19.5	middle
474	hsa-miR-4636_L-1R+1	ACTCGTGTTCAAAGCCTTTAGC	up	8.93475	3.15943	0.152137	0.835047	7.46093	0	0	4.17523	0	0	0	0	20.2991	9.2323	7.77321	0	0	7	0	0	0	0	16	5	6	middle
475	hsa-miR-885-5p	TCCATTACACTACCCTGCCTCT	down	0.617531	-0.695416	0.152539	4670.91	2884.43	3149.61	4322.78	7065.09	6343.51	2473.57	2503.78	2787.46	5409.72	1238.97	2482.25	2943	2479	11845	6911	2453	1318	4487	4264	671	1916	high
476	hsa-miR-219a-5p	TGATTGTCCAAACGCAATTCT	up	7.10822	2.82949	0.153066	844.873	6005.54	528.145	339.161	1866.03	458.943	1032.08	11501.6	14620.9	1646.77	563.17	1695.21	493.5	194.5	3128.5	500	1023.5	6054.5	23535.5	1298	305	1308.5	high
477	hsa-miR-887-3p_R+2	GTGAACGGGCGCCATCCCGAGGCT	up	2.43168	1.28195	0.153917	186.079	452.484	179.794	301.67	105.574	178.988	164.367	309.648	344.782	1037.79	169.874	400.321	168	173	177	195	163	163	555	818	92	309	middle
478	hsa-miR-129-5p	CTTTTTGCGGTCTGGGCTTGC	down	0.617746	-0.694915	0.153993	7170.72	4429.68	9402.27	3066.4	8819.29	8560.21	6005.44	4031.12	4504.53	9126.37	1569.49	2916.9	8785.5	1758.5	14786	9326	5955.5	2122	7251	7193.5	850	2251.5	high
479	hsa-miR-18b-5p_R-2	TAAGGTGCATCTAGTGCAGTT	up	inf	inf	0.154161	0	5.56585	0	0	0	0	0	15.1974	1.55307	0	11.0788	0	0	0	0	0	0	8	2.5	0	6	0	middle
480	hsa-miR-597-5p	TGTGTCACTCGATGACCACTGT	up	inf	inf	0.154246	0	9.26362	0	0	0	0	0	11.3981	28.5765	6.34348	0	0	0	0	0	0	0	6	46	5	0	0	middle
481	hsa-miR-10b-3p	ACAGATTCGATTCTAGGGGAAT	up	13.6086	3.76645	0.154878	2.21845	30.1899	0	0	0	0	11.0922	26.5955	0	0	86.7836	37.5705	0	0	0	0	11	14	0	0	47	29	middle
482	hsa-miR-10395-3p_L+3	GGGATGTATTCGTACTGTCTGATG	down	0.0333452	-4.90638	0.155112	130.016	4.3354	0	47.0815	33.4019	390.102	179.493	0	3.72738	8.88087	0	9.06875	0	27	56	425	178	0	6	7	0	7	middle
483	cgr-miR-1285_L+1R-4_1ss16GA	CTGCACTCCAGCCTGAGCAAC	up	2.15371	1.10682	0.15537	50.1424	107.992	32.1061	71.4941	70.979	35.7976	40.3354	96.8837	59.0168	78.6592	68.319	237.083	30	41	119	39	40	51	95	62	37	183	middle
484	efu-miR-9226_R-1_1ss15GA	TCAAGTCCCTGTTCAGGCGCC	up	inf	inf	0.155898	0	9.80606	0	0	0	0	0	7.59872	0	5.07478	4.61615	31.7406	0	0	0	0	0	4	0	4	2.5	24.5	middle
485	hsa-miR-3617-5p_R+1	AAAGACATAGTTGCAAGATGGGA	down	0.228489	-2.1298	0.156389	16.3269	3.73052	18.1935	40.1065	4.17523	0	19.1593	0	3.10615	0	0	15.5464	17	23	7	0	19	0	5	0	0	12	middle
486	hsa-miR-200c-3p	TAATACTGCCGGGTAATGATGGA	up	3.86794	1.95157	0.156421	154.608	598.016	97.3885	387.115	116.907	89.9529	81.6792	1396.26	606.32	48.2105	864.143	75.1411	91	222	196	98	81	735	976	38	468	58	middle
487	hsa-mir-4773-1-p5	CTTTCTATGCTCCTGTTCTGCT	up	inf	inf	0.157363	0	6.32983	0	0	0	0	0	0	2.1743	18.3961	11.0788	0	0	0	0	0	0	0	3.5	14.5	6	0	middle
488	hsa-mir-4773-2-p5	CTTTCTATGCTCCTGTTCTGCT	up	inf	inf	0.157363	0	6.32983	0	0	0	0	0	0	2.1743	18.3961	11.0788	0	0	0	0	0	0	0	3.5	14.5	6	0	middle
489	hsa-miR-4682	TCTGAGTTCCTGGAGCCTGGTCT	up	inf	inf	0.157802	0	9.38611	0	0	0	0	0	0	3.10615	0	16.6181	27.2063	0	0	0	0	0	0	5	0	9	21	middle
490	hsa-miR-2467-5p_R+1	TGAGGCTCTGTTAGCCTTGGCTCT	down	0.199409	-2.3262	0.15829	4.98456	0.993967	10.702	0	0	9.17886	5.04193	0	4.96983	0	0	0	10	0	0	10	5	0	8	0	0	0	middle
491	PC-3p-232696_11	TCCCTCCCTCTTTCTCTCTGAC	up	4.53589	2.18138	0.158458	0.596462	2.70548	0	0	2.98231	0	0	4.7492	0	0	5.53938	3.23884	0	0	5	0	0	2.5	0	0	3	2.5	low
492	hsa-mir-1303-p5	TGGGCAACATAGCGAGAC	up	5.03326	2.33149	0.159349	1.19292	6.0043	0	0	5.96462	0	0	0	6.83352	13.9557	9.2323	0	0	0	10	0	0	0	11	11	5	0	middle
493	hsa-miR-1248_R-4	ACCTTCTTGTATAAGCACTGTGC	down	0.236414	-2.08062	0.159355	147.328	34.8303	118.793	401.065	32.2089	101.885	82.6876	60.7897	49.0771	12.687	16.6181	34.9795	111	230	54	111	82	32	79	10	9	27	middle
494	hsa-miR-767-3p_L-1	CTGCTCATACCCCATGGTTTCT	up	inf	inf	0.159684	0	7.05072	0	0	0	0	0	0	4.3486	8.88087	0	22.0241	0	0	0	0	0	0	7	7	0	17	middle
495	PC-5p-72402_85	TTTGTGACTGTTCCTGGT	down	0.174027	-2.52262	0.159965	24.847	4.32404	26.7551	66.2628	2.98231	0	28.2348	9.4984	4.3486	0	0	7.77321	25	38	5	0	28	5	7	0	0	6	middle
496	PC-5p-95640_50	AATTTCATCGTGATGGGGA	up	inf	inf	0.160354	0	22.1171	0	0	0	0	0	0	3.72738	0	49.8544	57.0036	0	0	0	0	0	0	6	0	27	44	middle
497	hsa-miR-769-5p	TGAGACCTCTGGGTTCTGAGCT	up	1.5937	0.672377	0.160356	5350.43	8526.97	7608.07	3986.23	3540.6	6047.95	5569.31	10592.6	12658.8	10756	3054.04	5573.4	7109	2286	5936	6589	5523	5576	20377	8478	1654	4302	high
498	hsa-miR-30d-5p_R+2	TGTAAACATCCCCGACTGGAAGCT	up	1.84247	0.881642	0.161239	41413.7	76303.6	40352.5	49949.1	50752	38149.2	27865.7	42540.5	43657.2	82343.5	151978	60998.4	37705.5	28644.5	85088.5	41562	27634	22393.5	70275.5	64904	82308	47083.5	high
499	PC-3p-140237_25	ATGACCTTCCAGAGTCCTTGC	up	25.7576	4.68693	0.161506	0.715754	18.4361	0	0	3.57877	0	0	0	4.96983	41.867	0	45.3438	0	0	6	0	0	0	8	33	0	35	middle
500	rno-miR-351-5p_1ss25AT	TCCCTGAGGAGCCCTTTGAGCCTGT	up	inf	inf	0.162604	0	14.4447	0	0	0	0	0	28.4952	3.10615	0	40.6221	0	0	0	0	0	0	15	5	0	22	0	middle
501	hsa-miR-512-3p_R+1	AAGTGCTGTCATAGCTGAGGTCA	up	inf	inf	0.162734	0	9.26989	0	0	0	0	0	0	3.10615	0	27.6969	15.5464	0	0	0	0	0	0	5	0	15	12	middle
502	bta-miR-378_L-1R+2	CTGGACTTGGAGTCAGAAGGCTA	up	inf	inf	0.163078	0	6.15452	0	0	0	0	0	0	3.72738	7.61218	0	19.433	0	0	0	0	0	0	6	6	0	15	middle
503	eca-mir-8986a-p5_1ss1GA	ATCGAGGCTAGAGTCACGCTTGG	up	1.9296	0.948299	0.16426	42.0477	81.1352	38.5273	40.1065	47.1205	43.1407	41.3438	37.9936	45.971	111.645	156.949	53.117	36	23	79	47	41	20	74	88	85	41	middle
504	bta-mir-2887-2-p5_1ss5CA	GGGAAACGGGGCGCGGCC	up	2.20505	1.14081	0.164618	38.0969	84.0056	9.63183	57.544	65.6108	28.4545	29.2432	24.6958	34.1676	82.4652	169.874	108.825	9	33	110	31	29	13	55	65	92	84	middle
505	hsa-miR-188-5p	CATCCCTTGCATGGTGGAGGG	up	16.0971	4.00873	0.164777	0.596462	9.60132	0	0	2.98231	0	0	20.8965	3.10615	0	24.004	0	0	0	5	0	0	11	5	0	13	0	middle
506	hsa-miR-130b-5p_R+1	ACTCTTTCCCTGTTGCACTACT	down	0.664512	-0.589633	0.164833	882.612	586.506	874.356	974.761	951.357	642.52	970.066	210.864	298.19	715.545	535.473	1172.46	817	559	1595	700	962	111	480	564	290	905	middle
507	hsa-miR-7-5p	TGGAAGACTAGTGATTTTGTTGTT	up	2.23384	1.15953	0.165062	3917.26	8750.54	5143.4	2520.31	2566.18	6123.53	3232.88	18629.5	11144.4	5181.35	6157.94	2639.44	4806	1445.33	4302.33	6671.33	3206	9806.67	17939.3	4084	3335	2037.33	high
508	bta-miR-2478_L-1R-1_1ss2TA	AATCCCACTTCTGACACC	up	7.11142	2.83014	0.165101	19.0329	135.351	10.702	26.1564	2.38585	36.2565	19.6635	52.2412	36.6525	87.54	94.1694	406.15	10	15	4	39.5	19.5	27.5	59	69	51	313.5	middle
509	bta-miR-378_R+1	ACTGGACTTGGAGTCAGAAGGCT	up	15.7379	3.97618	0.165125	15.2221	239.565	12.3073	24.4126	8.35047	7.34309	23.6971	53.191	28.5765	203.626	752.432	159.999	11.5	14	14	8	23.5	28	46	160.5	407.5	123.5	middle
510	hsa-miR-98-3p_1ss22CT	CTATACAACTTACTACTTTCCT	up	1.62744	0.702609	0.165394	192.889	313.916	210.83	177.863	231.427	148.698	195.627	222.263	259.674	433.894	132.945	520.805	197	102	388	162	194	117	418	342	72	402	middle
511	PC-3p-118146_33	TCTGCTGGCCCTGGGAGGACT	up	4.01442	2.00519	0.166001	1.5508	6.22557	0	0	7.754	0	0	0	9.31844	10.1496	0	11.6598	0	0	13	0	0	0	15	8	0	9	middle
512	hsa-miR-99a-3p_R+1	CAAGCTCGCTTCTATGGGTCTGT	up	2.0708	1.05019	0.166092	144.365	298.951	73.844	204.02	190.868	133.094	119.998	457.823	522.454	328.592	49.8544	136.031	69	117	320	145	119	241	841	259	27	105	middle
513	PC-3p-101591_44	ACCAGGGCAAATGTTTGTACTTT	up	21.1794	4.40459	0.166293	0.417523	8.84288	0	0	2.08762	0	0	0	3.10615	16.493	0	24.6152	0	0	3.5	0	0	0	5	13	0	19	middle
514	hsa-mir-4485-p3_1ss1CT	TGTTTAACGGCCGCGGTACCC	up	1.75175	0.808794	0.166878	90.2488	158.093	25.6849	169.145	82.9082	122.079	51.4276	127.279	185.748	45.6731	166.181	265.585	24	97	139	133	51	67	299	36	90	205	middle
515	hsa-miR-146a-5p	TGAGAACTGAATTCCATGGGTT	up	6.75172	2.75525	0.167128	3217.33	21722.5	3334.75	3557.27	1293.73	2682.52	5218.39	7840.93	4328.41	14145.3	64617.8	17680.2	3116	2040	2169	2922.5	5175	4127.5	6967.5	11149.5	34995.5	13647	high
516	mml-miR-7186-5p_R-1_1ss13TC	CTGTGGTTCCTGCATGAAGAC	down	-inf	-inf	0.16731	7.63928	0	24.6147	5.23128	8.35047	0	0	0	0	0	0	0	23	3	14	0	0	0	0	0	0	0	middle
517	hsa-miR-539-3p	ATCATACAAGGACAATTTCTTT	up	3.23882	1.69547	0.167389	317.337	1027.8	331.763	109.857	385.314	414.885	344.868	1804.7	2273.08	423.745	208.65	428.822	310	63	646	452	342	950	3659	334	113	331	middle
518	ppy-mir-1268-p3_1ss8GA	CGCCTGTAGTCCCAGCTA	up	2.34446	1.22926	0.167598	5.50489	12.906	0	8.7188	7.15754	4.58943	7.0587	20.8965	10.5609	0	24.004	9.06875	0	5	12	5	7	11	17	0	13	7	middle
519	hsa-miR-183-5p	TATGGCACTGGTAGAATTCACT	up	6.76238	2.75753	0.167612	116.504	787.842	51.3697	134.269	66.2073	154.205	176.467	1096.12	477.725	41.867	2199.13	124.371	48	77	111	168	175	577	769	33	1191	96	middle
520	hsa-miR-3115	ATATGGGTTTACTAGTTGGT	down	0.324142	-1.6253	0.167809	5.86064	1.89968	8.56162	10.4626	4.7717	5.50732	0	9.4984	0	0	0	0	8	6	8	6	0	5	0	0	0	0	middle
521	mmu-mir-30f-p5_1ss17AG	TGTAAACATCCGACTGGAAG	up	4.60058	2.20182	0.167946	1.0702	4.92356	5.35102	0	0	0	0	9.4984	4.96983	10.1496	0	0	5	0	0	0	0	5	8	8	0	0	middle
522	hsa-miR-381-3p	TATACAAGGGCAAGCTCTCTGT	up	2.3006	1.20201	0.168797	1189.37	2736.26	1141.91	680.066	1665.92	1396.11	1062.84	4365.46	5381.09	2196.11	864.143	874.487	1067	390	2793	1521	1054	2298	8662	1731	468	675	high
523	mml-miR-218-1-3p_L+4R-2	AAACATGGTTCCGTCAAGCACCA	up	16.8479	4.07449	0.17014	0.835047	14.0687	0	0	4.17523	0	0	0	3.72738	35.5235	0	31.0929	0	0	7	0	0	0	6	28	0	24	middle
524	ggo-miR-1277	TACGTAGATATATATGTATTT	up	6.29157	2.65342	0.17055	10.6871	67.2386	6.42122	0	24.4549	6.4252	16.1342	127.279	168.974	7.61218	25.8504	6.47768	6	0	41	7	16	67	272	6	14	5	middle
525	hsa-miR-671-5p_R+1	AGGAAGCCCTGGAGGGGCTGGAGG	down	0.435635	-1.19881	0.170567	113.09	49.2659	64.2122	179.607	224.27	76.1846	21.1761	75.9872	61.5017	39.3296	33.2363	36.275	60	103	376	83	21	40	99	31	18	28	middle
526	hsa-miR-199b-5p	CCCAGTGTTTAGACTATCTGTTC	up	4.17317	2.06114	0.171239	110.62	461.636	84.546	188.326	117.503	78.0203	84.7043	286.218	210.597	372.997	1290.68	147.691	79	108	197	85	84	150.667	339	294	699	114	middle
527	hsa-miR-450a-5p	TTTTGCGATGTGTTCCTAATAT	up	2.06756	1.04793	0.171244	110.77	229.024	112.906	170.888	50.9975	79.3972	139.661	340.992	408.458	59.6287	262.197	73.8455	105.5	98	85.5	86.5	138.5	179.5	657.5	47	142	57	middle
528	hsa-miR-618	AAACTCTACTTGTCCTTCTGAGT	up	12.8384	3.6824	0.171429	1.93651	24.8617	0	0	4.17523	5.50732	0	15.1974	7.45475	24.1052	77.5513	0	0	0	7	6	0	8	12	19	42	0	middle
529	hsa-miR-574-3p	CACGCTCATGCACACACCCACA	down	0.665331	-0.587857	0.17162	4983.03	3315.36	3495.28	4969.71	8109.5	4609.63	3731.02	1947.17	2447.64	4906.05	1972.02	5303.92	3266	2850	13596	5022	3700	1025	3940	3867	1068	4094	high
530	hsa-miR-93-3p_R+1	ACTGCTGAGCTAGCACTTCCCGA	down	0.697598	-0.519532	0.172179	232.498	162.19	252.568	122.063	313.142	176.234	298.482	161.473	144.125	114.183	273.276	117.894	236	70	525	192	296	85	232	90	148	91	middle
531	hsa-miR-6513-3p_R+1	TCAAGTGTCATCTGTCCCTAGT	up	inf	inf	0.172274	0	15.9145	0	0	0	0	0	0	6.83352	11.4183	53.5473	7.77321	0	0	0	0	0	0	11	9	29	6	middle
532	mmu-mir-6240-p3_1ss17GT	TGCCCAGTGCTCTGAATGTC	up	7.80476	2.96435	0.172406	21.2339	165.726	6.95632	27.0283	39.6647	17.8988	14.6216	508.164	75.4794	24.7396	117.25	102.995	6.5	15.5	66.5	19.5	14.5	267.5	121.5	19.5	63.5	79.5	middle
533	hsa-miR-412-5p	TGGTCGACCAGTTGGAAAGTAAT	down	0.544772	-0.876276	0.172578	223.726	121.88	276.112	95.9067	358.474	287.298	100.839	186.169	222.4	150.975	49.8544	0	258	55	601	313	100	98	358	119	27	0	middle
534	hsa-miR-6743-3p	AGCCGCTCTTCTCCCTGCCCACA	down	0.141905	-2.817	0.172874	4.37777	0.621229	0	12.2063	4.17523	5.50732	0	0	3.10615	0	0	0	0	7	7	6	0	0	5	0	0	0	middle
535	hsa-mir-3132-p3	CTTGAGCCCTCCCTCTCTCATC	down	-inf	-inf	0.173472	5.82436	0	5.35102	19.1813	0	4.58943	0	0	0	0	0	0	5	11	0	5	0	0	0	0	0	0	middle
536	hsa-miR-138-1-3p_R-1	GCTACTTCACAACACCAGGGC	down	0.560147	-0.836122	0.174872	376.064	210.651	261.13	310.389	585.129	371.744	351.926	144.376	152.822	578.525	60.9332	116.598	244	178	981	405	349	76	246	456	33	90	middle
537	hsa-miR-219b-5p	AGATGTCCAGCCACAATTCTCG	up	4.13831	2.04904	0.175486	1.28424	5.31459	6.42122	0	0	0	0	11.3981	8.69721	0	0	6.47768	6	0	0	0	0	6	14	0	0	5	middle
538	hsa-miR-153-3p	TTGCATAGTCACAAAAGTGATC	up	3.8278	1.93652	0.176016	38.7649	148.384	21.9392	31.3877	61.7338	50.0248	28.739	251.708	357.517	77.3905	13.8484	41.4571	20.5	18	103.5	54.5	28.5	132.5	575.5	61	7.5	32	middle
539	hsa-mir-3929-p3_1ss16TG	ACTTTGGGAGGCTGAGGTG	up	23.4283	4.55018	0.176712	0.917886	21.5046	0	0	0	4.58943	0	26.5955	3.72738	8.88087	68.319	0	0	0	0	5	0	14	6	7	37	0	middle
540	hsa-let-7d-5p	AGAGGTAGTAGGTTGCATAGTT	down	0.489718	-1.02998	0.177355	31528.1	15439.9	42278.6	15255.3	22087.7	18774.4	59244.5	7413.97	5945.16	5431.61	41757.2	16651.5	39505.2	8748.5	37031.2	20454	58751.9	3902.75	9570	4281.25	22614.8	12853	high
541	hsa-miR-6733-3p	TCAGTGTCTGGATTTCCTAG	up	inf	inf	0.177808	0	4.56327	0	0	0	0	0	11.3981	0	11.4183	0	0	0	0	0	0	0	6	0	9	0	0	middle
542	hsa-mir-3150a-p3_1ss19CT	ATCCTCGAGGTTGGCCTGTTT	up	inf	inf	0.177831	0	3.66021	0	0	0	0	0	0	0	0	9.2323	9.06875	0	0	0	0	0	0	0	0	5	7	low
543	PC-5p-250863_10	AAAAATAATCTATACAGGGACT	up	inf	inf	0.177839	0	2.56423	0	0	0	0	0	0	0	6.34348	0	6.47768	0	0	0	0	0	0	0	5	0	5	low
544	PC-3p-365131_6	CTAATCCCAGCGGTGCCTCC	up	inf	inf	0.177839	0	3.07708	0	0	0	0	0	0	0	7.61218	0	7.77321	0	0	0	0	0	0	0	6	0	6	low
545	PC-3p-255289_10	ATCTGTTACTTTTGCACCAAGT	up	inf	inf	0.177856	0	2.62531	0	0	0	0	0	6.64888	0	0	0	6.47768	0	0	0	0	0	3.5	0	0	0	5	low
546	hsa-miR-5587-5p_R+2	ATGGTCACCTCCGGGACTCA	up	inf	inf	0.177865	0	5.99382	0	0	0	0	0	15.1974	0	0	14.7717	0	0	0	0	0	0	8	0	0	8	0	middle
547	PC-5p-148008_22	ACACTCATCAACTGTGCCTGAC	up	inf	inf	0.177865	0	2.6223	0	0	0	0	0	6.64888	0	0	6.46261	0	0	0	0	0	0	3.5	0	0	3.5	0	low
548	hsa-miR-4755-5p_L+1_1ss22TA	CTTTCCCTTCAGAGCCTGGCTAT	up	inf	inf	0.177873	0	4.4994	0	0	0	0	0	0	0	11.4183	11.0788	0	0	0	0	0	0	0	0	9	6	0	middle
549	bta-mir-2904-1-p3	CCTCGGATAGCCGGTCCCCCGCC	up	1.72169	0.783824	0.177873	416.515	717.108	215.111	566.722	588.111	555.321	157.308	417.93	487.665	1117.72	398.835	1163.39	201	325	986	605	156	220	785	881	216	898	middle
550	hsa-miR-6736-5p	CTGGGTGAGGGCATCTGTGGT	up	inf	inf	0.177915	0	3.62263	0	0	0	0	0	0	0	8.88087	9.2323	0	0	0	0	0	0	0	0	7	5	0	low
551	mmu-mir-6240-p5_1ss2GA_2	CAATGTGATTTCTGCCCAGT	up	inf	inf	0.177932	0	1.269	0	0	0	0	0	0	3.10615	0	0	3.23884	0	0	0	0	0	0	5	0	0	2.5	low
552	mmu-mir-6240-p5_1ss2GA_1	CAATGTGATTTCTGCCCAG	up	inf	inf	0.177932	0	1.269	0	0	0	0	0	0	3.10615	0	0	3.23884	0	0	0	0	0	0	5	0	0	2.5	low
553	mmu-mir-6240-p5_1ss2GA_3	CAATGTGATTTCTGCCCAGTG	up	inf	inf	0.177932	0	1.269	0	0	0	0	0	0	3.10615	0	0	3.23884	0	0	0	0	0	0	5	0	0	2.5	low
554	PC-3p-161907_19	GAATTATAACTCGGTGCTCTGT	down	-inf	-inf	0.178024	1.96272	0	0	0	4.7717	0	5.04193	0	0	0	0	0	0	0	8	0	5	0	0	0	0	0	low
555	hsa-miR-4671-3p	TTAGTGCATAGTCTTTGGTCT	down	-inf	-inf	0.178059	2.07859	0	5.35102	0	0	0	5.04193	0	0	0	0	0	5	0	0	0	5	0	0	0	0	0	low
556	PC-3p-220516_12	TCTCCCTCCCCTGCTCCCAGT	up	inf	inf	0.178129	0	3.67585	0	0	0	0	0	9.4984	0	8.88087	0	0	0	0	0	0	0	5	0	7	0	0	low
557	PC-3p-171667_18	AGCCTCCCAGTCTGGCCTGAGT	up	inf	inf	0.178226	0	5.37617	0	0	0	0	0	0	0	13.9557	12.9252	0	0	0	0	0	0	0	0	11	7	0	middle
558	rno-miR-1843b-5p_L+1R-2_1ss19AG	TATGGAGGTCTCTGTCTGGCTT	down	0.637384	-0.649765	0.17825	251.977	160.606	311.429	156.938	230.234	269.859	291.423	39.8933	133.564	120.526	360.06	148.987	291	90	386	294	289	21	215	95	195	115	middle
559	PC-5p-118829_33	AGTCCCATCTGGGGTGCCA	down	-inf	-inf	0.178408	4.00119	0	0	10.4626	9.54339	0	0	0	0	0	0	0	0	6	16	0	0	0	0	0	0	0	middle
560	PC-5p-212166_13	CATGGTAGCTGTGTGGATGTT	down	-inf	-inf	0.178444	2.69598	0	6.42122	0	0	0	7.0587	0	0	0	0	0	6	0	0	0	7	0	0	0	0	0	low
561	PC-3p-175521_17	CGGGGAGGGAAGGGCGCCC	up	inf	inf	0.178473	0	4.35651	0	0	0	0	0	0	0	11.4183	0	10.3643	0	0	0	0	0	0	0	9	0	8	middle
562	mmu-mir-6240-p5_1ss18GT_2	CTGCCCAGTGCTCTGAATGTCAATG	up	3.75638	1.90934	0.178584	226.46	850.67	70.6334	356.599	397.84	207.901	99.3259	2272.02	513.446	100.861	971.238	395.786	66	204.5	667	226.5	98.5	1196	826.5	79.5	526	305.5	middle
563	mmu-mir-6240-p5_1ss18GT_1	CTGCCCAGTGCTCTGAATGTC	up	3.75638	1.90934	0.178584	226.46	850.67	70.6334	356.599	397.84	207.901	99.3259	2272.02	513.446	100.861	971.238	395.786	66	204.5	667	226.5	98.5	1196	826.5	79.5	526	305.5	middle
564	PC-5p-198992_14	AAAGTAATTGCGGCTTTTGGC	down	-inf	-inf	0.178739	2.02454	0	5.35102	0	4.7717	0	0	0	0	0	0	0	5	0	8	0	0	0	0	0	0	0	low
565	hsa-miR-498-5p_R-1	TTTCAAGCCAGGGGGCGTTTTT	up	inf	inf	0.178928	0	4.86466	0	0	0	0	0	11.3981	0	0	12.9252	0	0	0	0	0	0	6	0	0	7	0	middle
566	PC-3p-132272_27	CCGCGTGACCTAGATTTGT	up	inf	inf	0.179027	0	8.31811	0	0	0	0	0	0	0	0	22.1575	19.433	0	0	0	0	0	0	0	0	12	15	middle
567	PC-3p-208757_13	TGCCTGTTTGAGTGTCATG	up	inf	inf	0.179076	0	3.46166	0	0	0	0	0	0	8.07598	0	9.2323	0	0	0	0	0	0	0	13	0	5	0	low
568	mmu-miR-434-5p	GCTCGACTCATGGTTTGAACCA	up	inf	inf	0.179482	0	4.11543	0	0	0	0	0	9.4984	0	0	11.0788	0	0	0	0	0	0	5	0	0	6	0	middle
569	hsa-miR-589-5p_R-1	TGAGAACCACGTCTGCTCTGA	up	3.05061	1.6091	0.179523	271.033	826.816	328.552	272.026	252.9	189.085	312.599	482.519	472.134	598.825	2188.05	392.547	307	156	424	206	310	254	760	472	1185	303	middle
570	PC-3p-185277_16	ATGGGAATGGAGCTCCCTGGAGA	up	inf	inf	0.179539	0	4.80682	0	0	0	0	0	0	0	0	11.0788	12.9554	0	0	0	0	0	0	0	0	6	10	middle
571	PC-5p-43411_190	TCTTGGTTATCTAGCTGTAT	up	3.7826	1.91938	0.179626	2.88989	10.9313	0	0	2.98231	6.4252	5.04193	11.3981	24.2279	19.0304	0	0	0	0	5	7	5	6	39	15	0	0	middle
572	PC-5p-410227_6	GTGCACCCTTCGATAGCTCAGCT	up	inf	inf	0.179648	0	2.81797	0	0	0	0	0	0	0	7.61218	0	6.47768	0	0	0	0	0	0	0	6	0	5	low
573	hsa-miR-671-3p	TCCGGTTCTCAGGGCTCCACC	up	1.7432	0.801739	0.179682	248.387	432.988	295.376	212.739	265.426	178.988	289.407	184.269	199.415	634.348	400.682	746.229	276	122	445	195	287	97	321	500	217	576	middle
574	PC-3p-234093_11	AGCGGAACTTGAGGAGCCGAGA	up	inf	inf	0.179897	0	1.70055	0	0	0	0	0	0	0	0	4.61615	3.88661	0	0	0	0	0	0	0	0	2.5	3	low
575	hsa-miR-937-5p_R+3	GTGAGTCAGGGTGGGGCTGGCCT	up	inf	inf	0.180086	0	5.1231	0	0	0	0	0	0	0	13.9557	0	11.6598	0	0	0	0	0	0	0	11	0	9	middle
576	PC-3p-243308_11	CCTTTCCTCCTTGGCCAGTTC	up	inf	inf	0.180086	0	5.1231	0	0	0	0	0	0	0	13.9557	0	11.6598	0	0	0	0	0	0	0	11	0	9	middle
577	hsa-miR-34b-5p_L-1R+1	AGGCAGTGTCATTAGCTGATTGT	up	5.83826	2.54554	0.180115	3.85163	22.4868	0	0	7.15754	0	12.1006	51.2913	48.4559	12.687	0	0	0	0	12	0	12	27	78	10	0	0	middle
578	hsa-miR-1286	TGCAGGACCAAGATGAGCCCT	up	inf	inf	0.180513	0	3.3047	0	0	0	0	0	0	7.45475	0	0	9.06875	0	0	0	0	0	0	12	0	0	7	low
579	hsa-miR-4762-5p	CCAAATCTTGATCAGAAGCCT	up	inf	inf	0.180715	0	2.82334	0	0	0	0	0	0	0	6.34348	0	7.77321	0	0	0	0	0	0	0	5	0	6	low
580	PC-3p-378060_6	AGAGGACAGCAAGAATGAAGTGC	up	inf	inf	0.180715	0	2.82334	0	0	0	0	0	0	0	6.34348	0	7.77321	0	0	0	0	0	0	0	5	0	6	low
581	hsa-miR-516a-5p_R-1	TTCTCGAGGAAAGAAGCACTTT	up	12.5578	3.65051	0.180731	4.86802	61.1317	5.35102	5.23128	2.98231	3.2126	7.56289	62.6894	22.3643	5.07478	194.801	20.7286	5	3	5	3.5	7.5	33	36	4	105.5	16	middle
582	PC-5p-237166_11	AGCTCGGTCTGAGGCCAGA	up	inf	inf	0.18093	0	4.12607	0	0	0	0	0	11.3981	0	0	9.2323	0	0	0	0	0	0	6	0	0	5	0	middle
583	PC-3p-191304_15	GGCATCCCTCTAGAACTTCCTCCC	up	inf	inf	0.181232	0	4.6579	0	0	0	0	0	0	0	0	12.9252	10.3643	0	0	0	0	0	0	0	0	7	8	middle
584	hsa-mir-3198-2-p3	TGGTTCTGTGGAGTCCTGGGGAA	up	inf	inf	0.181546	0	2.50344	0	0	0	0	0	0	0	6.97783	5.53938	0	0	0	0	0	0	0	0	5.5	3	0	middle
585	hsa-miR-3198_R-2	GTGGAGTCCTGGGGAATGGA	up	inf	inf	0.181546	0	2.50344	0	0	0	0	0	0	0	6.97783	5.53938	0	0	0	0	0	0	0	0	5.5	3	0	low
586	PC-5p-198111_14	TCTACAGAGTTCTACAGTC	up	inf	inf	0.181629	0	2.08921	0	0	0	0	0	0	0	0	4.61615	5.82991	0	0	0	0	0	0	0	0	2.5	4.5	low
587	hsa-miR-181b-2-3p_R+1	CTCACTGATCAATGAATGCAA	up	4.8245	2.27038	0.181743	3.24204	15.6412	7.49142	8.7188	0	0	0	0	35.4101	31.7174	11.0788	0	7	5	0	0	0	0	57	25	6	0	middle
588	hsa-miR-491-3p	CTTATGCAAGATTCCCTTCTAC	down	0.523667	-0.933278	0.18177	35.4345	18.5559	40.6677	20.9251	31.6125	68.8415	15.1258	22.7962	27.9553	34.2548	0	7.77321	38	12	53	75	15	12	45	27	0	6	middle
589	hsa-miR-1287-3p	CTCTAGCCACAGATGCAGTGAT	up	inf	inf	0.181919	0	3.39063	0	0	0	0	0	9.4984	7.45475	0	0	0	0	0	0	0	0	5	12	0	0	0	low
590	PC-3p-293555_8	TGCCCCTTCTCCTTCCTCAGA	up	inf	inf	0.182154	0	4.73241	0	0	0	0	0	13.2978	0	0	0	10.3643	0	0	0	0	0	7	0	0	0	8	middle
591	hsa-miR-143-3p_R+1	TGAGATGAAGCACTGTAGCTCT	up	1.29952	0.377973	0.182441	48625.8	63189.9	47281.6	67664.8	45023.3	26790.4	56368.7	57695.2	63091.4	72931	39433	82799	44180	38804	75484	29187	55900	30371	101559	57485	21356	63911	high
592	PC-3p-100318_45	CTTGGGTCTCTCCTGCTTCCA	up	4.35926	2.12408	0.182481	1.78596	7.78546	5.35102	0	3.57877	0	0	0	8.07598	11.4183	0	19.433	5	0	6	0	0	0	13	9	0	15	middle
593	hsa-miR-10a-5p_R-1	TACCCTGTAGATCCGAATTTGT	up	26.938	4.75157	0.182676	370.406	9977.98	593.963	214.482	190.271	171.645	681.668	32095.1	2921.64	471.955	13004.6	1396.59	555	123	319	187	676	16895	4703	372	7043	1078	high
594	hsa-miR-2277-3p_R+1	TGACAGCGCCCTGCCTGGCTCG	down	0.398285	-1.32813	0.182906	47.575	18.9484	26.7551	99.3943	74.5577	32.126	5.04193	11.3981	13.667	45.6731	24.004	0	25	57	125	35	5	6	22	36	13	0	middle
595	hsa-miR-3167	AGGATTTCAGAAATACTGGTGT	up	inf	inf	0.18291	0	4.01906	0	0	0	0	0	11.3981	8.69721	0	0	0	0	0	0	0	0	6	14	0	0	0	middle
596	cgr-miR-1260_1ss14CT	ATCCCACCGCTGCTACCA	up	inf	inf	0.18291	0	2.00953	0	0	0	0	0	5.69904	4.3486	0	0	0	0	0	0	0	0	3	7	0	0	0	middle
597	mdo-miR-26-5p_R+1_1ss10TC	TTCAAGTAACCCAGGATAGGCT	up	2.37369	1.24713	0.18297	25.7261	61.0658	24.0796	25.2845	14.6133	19.2756	45.3773	19.9466	19.5687	79.9279	49.8544	136.031	22.5	14.5	24.5	21	45	10.5	31.5	63	27	105	middle
598	hsa-miR-616-3p_L+1R-2	AAGTCATTGGAGGGTTTGAGC	up	7.24874	2.85773	0.183532	1.31222	9.51191	0	0	6.56108	0	0	9.4984	0	0	27.6969	10.3643	0	0	11	0	0	5	0	0	15	8	middle
599	PC-5p-135108_26	GATAGACAGGAGGCGAGACCC	up	inf	inf	0.183627	0	3.32813	0	0	0	0	0	0	0	9.51522	0	7.12545	0	0	0	0	0	0	0	7.5	0	5.5	low
600	PC-3p-72093_85	TGACCTCAGGTGATTCTCTGA	up	inf	inf	0.183787	0	4.44672	0	0	0	0	0	9.4984	12.7352	0	0	0	0	0	0	0	0	5	20.5	0	0	0	middle
601	mmu-miR-676-3p	CCGTCCTGAGGTTGTTGAGCT	up	inf	inf	0.18439	0	4.48472	0	0	0	0	0	9.4984	0	0	12.9252	0	0	0	0	0	0	5	0	0	7	0	middle
602	mdo-miR-22-3p_R+1	AAGCTGCCAGTTGAAGAACTGCA	up	inf	inf	0.184412	0	2.64065	0	0	0	0	0	0	5.59106	7.61218	0	0	0	0	0	0	0	0	9	6	0	0	low
603	hsa-miR-4524a-3p	TGAGACAGGCTTATGCTGCTAT	down	-inf	-inf	0.184619	4.95553	0	0	10.4626	14.3151	0	0	0	0	0	0	0	0	6	24	0	0	0	0	0	0	0	middle
604	hsa-miR-4757-5p_L+2R-3	CGAGGCCTCTGTGACGTCACGG	up	inf	inf	0.184705	0	3.07171	0	0	0	0	0	0	0	8.88087	0	6.47768	0	0	0	0	0	0	0	7	0	5	low
605	PC-3p-175967_17	TTATGGCAGGGGCTGGGAATTT	up	inf	inf	0.184705	0	3.07171	0	0	0	0	0	0	0	8.88087	0	6.47768	0	0	0	0	0	0	0	7	0	5	low
606	efu-miR-9226_L-2R-1_1ss4AG	AGGTCCCTGTTCGGGCGCC	up	3.13723	1.64949	0.185033	1130.65	3547.13	1189	1867.57	1231.69	596.626	768.389	1204.4	1223.82	1779.98	4444.43	9083	1111	1071	2065	650	762	634	1970	1403	2407	7011	high
607	cgr-miR-598_R-1	TACGTCATCGTCGTCATCGTTAT	up	inf	inf	0.185256	0	6.35247	0	0	0	0	0	13.2978	0	0	18.4646	0	0	0	0	0	0	7	0	0	10	0	middle
608	PC-5p-243060_11	GCTTGTTAGACATGCAGCATCT	up	inf	inf	0.185302	0	3.26638	0	0	0	0	0	9.4984	6.83352	0	0	0	0	0	0	0	0	5	11	0	0	0	low
609	hsa-mir-3135b-p3	CACTGCAGCCTCGAACTCCTGGGC	up	inf	inf	0.185312	0	4.45476	0	0	0	0	0	0	9.31844	0	0	12.9554	0	0	0	0	0	0	15	0	0	10	middle
610	PC-5p-192189_15	TCCGCATATCCTGAACACCTGC	up	inf	inf	0.185728	0	4.43753	0	0	0	0	0	0	0	0	9.2323	12.9554	0	0	0	0	0	0	0	0	5	10	middle
611	hsa-mir-3159-p3_1ss22TC	CTCACGCCTGTAATCCCAGCAC	up	2.45668	1.29671	0.18574	15.0382	36.9439	29.9657	8.7188	3.57877	13.7683	19.1593	28.4952	9.31844	31.7174	88.6301	26.5585	28	5	6	15	19	15	15	25	48	20.5	middle
612	hsa-miR-3940-5p_R+1	GTGGGTTGGGGCGGGCTCTGG	down	-inf	-inf	0.185908	1.72414	0	0	0	3.57877	0	5.04193	0	0	0	0	0	0	0	6	0	5	0	0	0	0	0	low
613	hsa-miR-4428_R+1	CAAGGAGACGGGAACATGGAGCC	up	inf	inf	0.186446	0	3.142	0	0	0	0	0	0	0	0	9.2323	6.47768	0	0	0	0	0	0	0	0	5	5	low
614	PC-5p-200674_14	CACAGCCCTGCAGTTATCACGGA	up	inf	inf	0.186446	0	4.39879	0	0	0	0	0	0	0	0	12.9252	9.06875	0	0	0	0	0	0	0	0	7	7	middle
615	PC-3p-254791_10	CGGAGTCCTCACCCTGCACCCC	up	inf	inf	0.186446	0	3.142	0	0	0	0	0	0	0	0	9.2323	6.47768	0	0	0	0	0	0	0	0	5	5	low
616	PC-5p-261896_10	TCTGACTCATGTTCACTGTGACT	up	inf	inf	0.186446	0	3.142	0	0	0	0	0	0	0	0	9.2323	6.47768	0	0	0	0	0	0	0	0	5	5	low
617	PC-3p-167045_18	TCAGATGTTCATGTTCAATTCT	up	inf	inf	0.18659	0	3.01863	0	0	0	0	0	0	6.21229	8.88087	0	0	0	0	0	0	0	0	10	7	0	0	low
618	cgr-miR-872-5p_R+1	AAGGTTACTTGTTAGTTCAGGA	up	inf	inf	0.187224	0	11.5602	0	0	0	0	0	34.1942	23.6067	0	0	0	0	0	0	0	0	18	38	0	0	0	middle
619	PC-3p-333732_7	TCTCCTTCCCTGTTCCCTTAG	down	-inf	-inf	0.187244	2.04511	0	0	0	4.17523	0	6.05031	0	0	0	0	0	0	0	7	0	6	0	0	0	0	0	low
620	mmu-miR-146a-5p_R+1	TGAGAACTGAATTCCATGGGTTT	up	2.72976	1.44877	0.187402	1131.48	3088.66	1184.71	1429.88	439.592	720.541	1882.66	1836.99	993.346	1806.62	7825.29	2981.03	1107	820	737	785	1867	967	1599	1424	4238	2301	high
621	PC-3p-409000_6	TGAGCTCTCTGCACTCCCAGG	up	inf	inf	0.187458	0	3.73819	0	0	0	0	0	0	0	7.61218	11.0788	0	0	0	0	0	0	0	0	6	6	0	middle
622	PC-5p-521950_5	TGGGTGATGCAGTGAGATGCTG	up	inf	inf	0.187458	0	3.11516	0	0	0	0	0	0	0	6.34348	9.2323	0	0	0	0	0	0	0	0	5	5	0	low
623	hsa-miR-6511b-3p	CCTCACCACCCCTTCTGCCTGCA	down	0.574705	-0.799106	0.187465	557.36	320.318	374.571	660.885	982.969	562.664	205.711	218.463	188.232	672.409	153.256	369.228	350	379	1648	613	204	115	303	530	83	285	middle
624	hsa-miR-4521_R+1	GCTAAGGAAGTCCTGTGCTCAGT	up	3.00805	1.58883	0.187539	9.52706	28.6579	18.1935	0	5.96462	7.34309	16.1342	22.7962	21.1218	7.61218	16.6181	75.1411	17	0	10	8	16	12	34	6	9	58	middle
625	PC-3p-227724_12	TCTGGAAAGAAGCTCCCTCACT	up	inf	inf	0.187572	0	2.13842	0	0	0	0	0	0	4.3486	6.34348	0	0	0	0	0	0	0	0	7	5	0	0	low
626	hsa-miR-7158-3p_L-1R-1	TGAACTAGAGATTGGGCCC	up	inf	inf	0.187832	0	3.19522	0	0	0	0	0	9.4984	0	0	0	6.47768	0	0	0	0	0	5	0	0	0	5	low
627	hsa-miR-6784-3p_R-1	TCTCACCCCAACTCTGCCCCA	up	inf	inf	0.187921	0	3.8383	0	0	0	0	0	0	0	11.4183	0	7.77321	0	0	0	0	0	0	0	9	0	6	middle
628	PC-3p-377130_6	GTGACTCCACATCCTTTCTCACC	up	inf	inf	0.187933	0	4.69081	0	0	0	0	0	9.4984	0	13.9557	0	0	0	0	0	0	0	5	0	11	0	0	middle
629	hsa-miR-548am-5p_L+1_1ss9AG	CAAAAGTAGTTGCGGTTTTTGCC	up	10.0788	3.33325	0.188222	0.229472	2.31279	0	0	0	1.14736	0	1.03619	0	0.878328	2.30807	7.34137	0	0	0	1.25	0	0.545455	0	0.692308	1.25	5.66667	low
630	PC-5p-120495_32	TTGGGATGACCTGTGGATA	down	-inf	-inf	0.188261	3.99926	0	0	0	11.9292	0	8.06708	0	0	0	0	0	0	0	20	0	8	0	0	0	0	0	middle
631	efu-mir-9298-p5_1ss18CT	CACAGATGATGAACTTATTGACGGGC	down	0.261164	-1.93697	0.188286	14.9165	3.89565	0	13.9501	0	29.3724	31.2599	0	6.52291	0	0	12.9554	0	8	0	32	31	0	10.5	0	0	10	middle
632	hsa-miR-134-3p_L-1R-2	CTGTGGGCCACCTAGTCACC	up	1.7665	0.820893	0.188445	21.858	38.6122	19.2637	12.2063	36.9806	35.7976	5.04193	51.2913	31.0615	67.2409	11.0788	32.3884	18	7	62	39	5	27	50	53	6	25	middle
633	hsa-miR-7-2-3p_L+1R-2	ACAACAAATCCCAGTCTACCT	up	1.70754	0.771915	0.189284	15.0471	25.6935	18.1935	8.7188	12.5257	35.7976	0	32.2946	22.3643	35.5235	11.0788	27.2063	17	5	21	39	0	17	36	28	6	21	middle
634	hsa-miR-4433a-3p	ACAGGAGTGGGGGTGGGACAT	up	inf	inf	0.189414	0	4.63759	0	0	0	0	0	0	0	13.9557	9.2323	0	0	0	0	0	0	0	0	11	5	0	middle
635	hsa-miR-532-5p	CATGCCTTGAGTGTAGGACCGT	up	2.12223	1.08558	0.189853	1473.58	3127.29	1406.25	1830.95	1223.34	1163.88	1743.5	2338.51	2534.62	2230.37	7227.04	1305.9	1314	1050	2051	1268	1729	1231	4080	1758	3914	1008	high
636	PC-3p-198041_14	AGGCCACAACTGGGTTCTAGC	up	inf	inf	0.191307	0	2.54861	0	0	0	0	0	0	4.96983	0	0	7.77321	0	0	0	0	0	0	8	0	0	6	low
637	hsa-miR-378d_R-1	ACTGGACTTGGAGTCAGAA	up	12.254	3.61518	0.191319	8.88288	108.851	5.35102	18.0188	7.95283	10.4027	2.68903	115.247	71.4414	2.53739	348.981	6.04583	5	10.3333	13.3333	11.3333	2.66667	60.6667	115	2	189	4.66667	middle
638	PC-3p-244548_10	GCACCCCTCTTGCTCCTACCAGT	up	inf	inf	0.191408	0	3.32545	0	0	0	0	0	0	0	10.1496	0	6.47768	0	0	0	0	0	0	0	8	0	5	middle
639	hsa-mir-636-p5_1ss18CG	CGCGCGGGCGGGGCCGGG	up	inf	inf	0.191872	0	7.84028	0	0	0	0	0	15.1974	0	0	24.004	0	0	0	0	0	0	8	0	0	13	0	middle
640	mmu-mir-6236-p3_1ss17GA	AAAATGGATGGCGCTGAA	up	inf	inf	0.192083	0	2.40901	0	0	0	0	0	0	4.65922	0	7.38584	0	0	0	0	0	0	0	7.5	0	4	0	low
641	hsa-miR-5579-5p	TATGGTACTCCTTAAGCTAAC	up	inf	inf	0.192201	0	2.89439	0	0	0	0	0	0	5.59106	8.88087	0	0	0	0	0	0	0	0	9	7	0	0	low
642	PC-3p-182790_16	TTTGCTGGAGTAGGAGAGGGGTGGT	up	inf	inf	0.192201	0	2.89439	0	0	0	0	0	0	5.59106	8.88087	0	0	0	0	0	0	0	0	9	7	0	0	low
643	hsa-miR-219a-2-3p	AGAATTGTGGCTGGACATCTGT	down	0.573316	-0.802597	0.192331	140901	80781.1	213565	55990.4	94297	93747.4	246907	92098.4	114133	82395.5	29356.9	85921.2	199556	32109	158094	102134	244854	48481	183722	64945	15899	66321	high
644	hsa-miR-760_R+2	CGGCTCTGGGTCTGTGGGGAGT	down	0.629603	-0.667486	0.192534	1347.29	848.256	1274.61	1213.66	1852.01	1470.45	925.698	412.23	394.481	2008.35	546.552	879.669	1191	696	3105	1602	918	217	635	1583	296	679	middle
645	hsa-miR-7113-5p_R+2	TCCAGGGAGACAGTGTGTGAGGC	up	inf	inf	0.192737	0	4.94455	0	0	0	0	0	9.4984	0	15.2244	0	0	0	0	0	0	0	5	0	12	0	0	middle
646	hsa-miR-642a-5p	GTCCCTCTCCAAATGTGTCTTG	up	1.46252	0.548454	0.193183	31.2067	45.6403	28.8955	27.9001	18.1921	42.2228	38.8228	51.2913	47.8347	38.0609	18.4646	72.55	27	16	30.5	46	38.5	27	77	30	10	56	middle
647	hsa-miR-887-5p_L+2R-1	TCCTTGGGAGCCCTGTTAGACT	up	1.85974	0.895102	0.19335	22.8086	42.4182	34.2465	0	19.0868	18.3577	42.3522	13.2978	32.9252	36.7922	46.1615	82.9143	32	0	32	20	42	7	53	29	25	64	middle
648	bta-miR-2478_R-1_1ss2TA	GAATCCCACTTCTGACACC	up	3.42904	1.7778	0.193394	53.7826	184.422	31.571	107.241	23.8585	67.9236	38.3186	65.5389	45.971	145.9	158.796	505.907	29.5	61.5	40	74	38	34.5	74	115	86	390.5	middle
649	mmu-miR-3963_L-1R+1_1ss3TA	GAATCCCACTTCTGACACC	up	3.42904	1.7778	0.193394	53.7826	184.422	31.571	107.241	23.8585	67.9236	38.3186	65.5389	45.971	145.9	158.796	505.907	29.5	61.5	40	74	38	34.5	74	115	86	390.5	middle
650	hsa-miR-548e-5p	CAAAAGCAATCGCGGTTTTTGC	up	inf	inf	0.193746	0	14.7377	0	0	0	0	0	0	3.10615	7.22181	51.7009	11.6598	0	0	0	0	0	0	5	5.69231	28	9	middle
651	hsa-miR-580-3p	TTGAGAATGATGAATCATTAGG	up	inf	inf	0.193895	0	3.27237	0	0	0	0	0	0	6.21229	10.1496	0	0	0	0	0	0	0	0	10	8	0	0	middle
652	PC-3p-301087_8	TTGTTTGCCCTGGCCCCCTGGA	up	inf	inf	0.193897	0	3.34155	0	0	0	0	0	0	0	6.34348	0	10.3643	0	0	0	0	0	0	0	5	0	8	middle
653	eca-mir-330-p3	AAAAGCACACGGCCTGCAGAGA	down	-inf	-inf	0.194465	4.5358	0	8.56162	0	0	0	14.1174	0	0	0	0	0	8	0	0	0	14	0	0	0	0	0	middle
654	mmu-mir-6240-p5_1ss1GC	CTGATTTCTGCCCAGTGCTCTGA	up	70.8032	6.14574	0.194756	1.07363	76.0165	0	0	5.36816	0	0	142.476	3.10615	0	234.5	0	0	0	9	0	0	75	5	0	127	0	middle
655	mmu-miR-362-5p_R-1	AATCCTTGGAACCTAGGTGTGAA	up	24.81	4.63285	0.195069	0.596462	14.7982	0	0	2.98231	0	0	49.3917	15.5307	0	0	9.06875	0	0	5	0	0	26	25	0	0	7	middle
656	cgr-miR-322-3p	AAACATGAAGCGCTGCAACAC	up	inf	inf	0.195122	0	7.09105	0	0	0	0	0	13.2978	0	0	22.1575	0	0	0	0	0	0	7	0	0	12	0	middle
657	hsa-mir-5696-p3	ATTTAGGCGTCAGACTACCTAA	up	inf	inf	0.195187	0	3.64632	0	0	0	0	0	11.3981	6.83352	0	0	0	0	0	0	0	0	6	11	0	0	0	middle
658	PC-3p-122893_31	ACAGAGGGACTACTCAGCCAAT	up	inf	inf	0.195187	0	3.64632	0	0	0	0	0	11.3981	6.83352	0	0	0	0	0	0	0	0	6	11	0	0	0	middle
659	pal-miR-9993b-3p_L+1_2	GATCTCGCTGGGGCCTCCA	down	-inf	-inf	0.195341	1.42979	0	2.67551	0	4.47346	0	0	0	0	0	0	0	2.5	0	7.5	0	0	0	0	0	0	0	middle
660	pal-miR-9993b-3p_L+1_1	AATCTCGCTGGGGCCTCCA	down	-inf	-inf	0.195341	1.42979	0	2.67551	0	4.47346	0	0	0	0	0	0	0	2.5	0	7.5	0	0	0	0	0	0	0	middle
661	PC-3p-167340_18	TTCGCTGGGAATTCAGCCTCTG	up	inf	inf	0.195357	0	15.4003	0	0	0	0	0	9.4984	0	13.9557	53.5473	0	0	0	0	0	0	5	0	11	29	0	middle
662	hsa-mir-3960-p3_1ss17AT	GCGGCGGCGGCGGCGGTGGCG	up	1.93119	0.949492	0.195389	32.0306	61.8572	0	61.0316	9.54339	83.5277	6.05031	68.3885	70.8201	41.867	99.7088	28.5018	0	35	16	91	6	36	114	33	54	22	middle
663	hsa-miR-874-5p	CGGCCCCACGCACCAGGGTAAGA	down	0.687577	-0.540407	0.196015	89.127	61.2817	111.301	85.4442	91.2587	109.228	48.4025	104.482	86.3509	46.9418	12.9252	55.708	104	49	153	119	48	55	139	37	7	43	middle
664	hsa-miR-4707-5p	GCCCCGGCGCGGGCGGGTTCTGG	down	-inf	-inf	0.19605	1.60485	0	0	0	2.98231	0	5.04193	0	0	0	0	0	0	0	5	0	5	0	0	0	0	0	low
665	hsa-miR-5010-3p_R+1	TTTTGTGTCTCCCATTCCCCAGT	up	1.39033	0.475432	0.196145	130.384	181.277	165.881	113.344	54.278	176.234	142.182	169.071	205.627	211.872	77.5513	242.265	155	65	91	192	141	89	331	167	42	187	middle
666	eca-mir-8986a-p3	AGTCCTCGAAGAGTAACTGCTGACCT	up	inf	inf	0.196331	0	4.10748	0	0	0	0	0	0	0	7.61218	12.9252	0	0	0	0	0	0	0	0	6	7	0	middle
667	hsa-miR-3938	AATTCCCTTGTAGATAACCCGG	up	inf	inf	0.196483	0	6.17026	0	0	0	0	0	0	0	11.4183	0	19.433	0	0	0	0	0	0	0	9	0	15	middle
668	hsa-miR-653-3p_R-1	TTCACTGGAGTTTGTTTCAAT	up	3.94459	1.97988	0.196645	6.2682	24.7255	0	15.6938	10.1399	5.50732	0	22.7962	61.5017	39.3296	0	0	0	9	17	6	0	12	99	31	0	0	middle
669	hsa-miR-1290_1ss13TG	TGGATTTTTGGAGCAGGGA	up	57.9117	5.85578	0.19769	11.0179	638.063	5.35102	26.1564	4.7717	13.7683	5.04193	1012.53	27.3341	5.07478	2075.42	69.9589	5	15	8	15	5	533	44	4	1124	54	middle
670	PC-3p-395833_6	CCGCCCCCCTTCCCCGCAGTT	up	inf	inf	0.197863	0	2.04101	0	0	0	0	0	0	3.72738	0	0	6.47768	0	0	0	0	0	0	6	0	0	5	low
671	PC-3p-431036_6	CTTGAGACTCTGGGTCAGTC	up	inf	inf	0.198194	0	1.74222	0	0	0	0	0	0	0	3.17174	5.53938	0	0	0	0	0	0	0	0	2.5	3	0	low
672	mmu-miR-3968_L-3_1ss14AT	ATCCCACTCCTGACACCA	up	1.82061	0.864425	0.198934	426.306	776.139	245.077	1156.98	272.285	231.307	225.878	549.007	355.033	1148.8	620.41	1207.44	229	663.5	456.5	252	224	289	571.5	905.5	336	932	middle
673	bta-miR-378_L-1R+1	CTGGACTTGGAGTCAGAAGGCT	up	7.52017	2.91077	0.19969	12.1776	91.5773	17.6584	11.3344	9.24516	5.50732	17.1425	9.4984	13.3564	90.0774	289.894	55.0603	16.5	6.5	15.5	6	17	5	21.5	71	157	42.5	middle
674	PC-3p-150177_22	CAACAGGCCTTGCTCTGCTCACA	up	inf	inf	0.199758	0	2.77014	0	0	0	0	0	0	4.96983	8.88087	0	0	0	0	0	0	0	0	8	7	0	0	low
675	PC-3p-87506_59	AAAAACCACAACTACTTTTGCG	up	inf	inf	0.200029	0	5.12688	0	0	0	0	0	18.047	4.3486	0	0	3.23884	0	0	0	0	0	9.5	7	0	0	2.5	middle
676	hsa-miR-3192-5p_R-1	TCTGGGAGGTTGTAGCAGTGGA	down	-inf	-inf	0.200041	2	0	6.42122	0	3.57877	0	0	0	0	0	0	0	6	0	6	0	0	0	0	0	0	0	low
677	hsa-miR-6850-3p_R+1	CCCGGCCGGAACGCCGCACTC	down	-inf	-inf	0.200041	1.66666	0	5.35102	0	2.98231	0	0	0	0	0	0	0	5	0	5	0	0	0	0	0	0	0	low
678	mmu-mir-682-p3_1ss2CG	GGATCTGGCACTGTGGTTCCTGC	down	-inf	-inf	0.200041	0.833332	0	2.67551	0	1.49115	0	0	0	0	0	0	0	2.5	0	2.5	0	0	0	0	0	0	0	low
679	mmu-miR-501-3p_R-1	AATGCACCCGGGCAAGGATTT	up	inf	inf	0.200562	0	6.32143	0	0	0	0	0	0	3.10615	6.34348	22.1575	0	0	0	0	0	0	0	5	5	12	0	middle
680	hsa-miR-2277-5p_R-1	AGCGCGGGCTGAGCGCTGCCAGT	down	0.630744	-0.664873	0.200614	154.417	97.3976	130.565	285.976	121.082	117.489	116.973	49.3917	71.4414	101.496	79.3978	185.262	122	164	203	128	116	26	115	80	43	143	middle
681	hsa-miR-6505-3p_R-1	TGACTTCTACCTCTTCCAAA	down	-inf	-inf	0.201019	2.58798	0	0	0	8.35047	4.58943	0	0	0	0	0	0	0	0	14	5	0	0	0	0	0	0	middle
682	efu-mir-9298-p3_1ss15TC	TGTGCTGATTGTCACGTTCTGATT	down	-inf	-inf	0.201058	3.98182	0	0	0	0	12.8504	7.0587	0	0	0	0	0	0	0	0	14	7	0	0	0	0	0	middle
683	hsa-miR-150-5p	TCTCCCAACCCTTGTACCAGTG	down	0.722597	-0.468737	0.20125	1803.81	1303.43	1656.67	2716.78	1440.46	1600.79	1604.34	655.389	727.459	1393.03	2092.04	1649.22	1548	1558	2415	1744	1591	345	1171	1098	1133	1273	middle
684	hsa-miR-3928-3p	GGAGGAACCTTGGAGCTTCGGC	up	1.83489	0.875693	0.201325	70.0115	128.463	109.161	26.1564	84.6976	41.3049	88.7379	56.9904	48.4559	244.858	175.414	116.598	102	15	142	45	88	30	78	193	95	90	middle
685	hsa-miR-6741-3p	TCGGCTCTCTCCCTCACCCTAG	down	0.249054	-2.00547	0.201423	7.28254	1.81375	11.7722	0	17.2974	7.34309	0	0	0	0	0	9.06875	11	0	29	8	0	0	0	0	0	7	middle
686	hsa-miR-147b-5p	TGGAAACATTTCTGCACAAACT	up	inf	inf	0.201611	0	3.52207	0	0	0	0	0	11.3981	6.21229	0	0	0	0	0	0	0	0	6	10	0	0	0	middle
687	PC-3p-88333_58	ATGTCTAACAACATGGCAC	up	inf	inf	0.201611	0	3.52207	0	0	0	0	0	11.3981	6.21229	0	0	0	0	0	0	0	0	6	10	0	0	0	middle
688	mmu-miR-3963_L-2R+1	TATCCCACTTCTGACACC	up	8.2086	3.03714	0.201679	6.49552	53.3191	5.88612	20.9251	5.66639	0	0	0	8.69721	28.5457	60.9332	168.42	5.5	12	9.5	0	0	0	14	22.5	33	130	middle
689	PC-5p-281730_9	TTTGGGACTGGGGAGAGAAGTT	up	inf	inf	0.20174	0	3.60066	0	0	0	0	0	0	0	6.34348	0	11.6598	0	0	0	0	0	0	0	5	0	9	middle
690	hsa-miR-194-3p_R-1	CCAGTGGGGCTGCTGTTATCT	down	-inf	-inf	0.202504	3.67009	0	6.42122	0	11.9292	0	0	0	0	0	0	0	6	0	20	0	0	0	0	0	0	0	middle
691	hsa-miR-548f-3p_L+1R+2	CAAAAACTGTAATTACTTTTGC	up	102.436	6.67858	0.203023	0.0596462	6.1099	0	0	0.298231	0	0	9.4984	0	0.740073	20.3111	0	0	0	0.5	0	0	5	0	0.583333	11	0	middle
692	hsa-miR-148a-5p	AAAGTTCTGAGACACTCCGACT	up	6.55468	2.71252	0.203918	31.0498	203.522	19.2637	52.3128	22.6656	35.7976	25.2096	62.6894	70.8201	164.93	651.8	67.3679	18	30	38	39	25	33	114	130	353	52	middle
693	hsa-miR-1304-3p_1ss13CA	TCTCACTGTAGCATCGAACCCC	up	6.35675	2.66829	0.204151	11.7246	74.5301	20.3339	0	16.1045	0	22.1845	9.4984	3.10615	76.1218	230.807	53.117	19	0	27	0	22	5	5	60	125	41	middle
694	hsa-miR-148b-3p	TCAGTGCATCACAGAACTTTGT	up	1.88892	0.917561	0.20429	8505.28	16065.8	9534.97	6540.84	5858.45	5641.33	14950.8	10037	11915.5	9650.97	35393.9	13331.7	8909.5	3751	9822	6146	14826.5	5283.5	19180.5	7607	19168.5	10290.5	high
695	rno-miR-293-5p	ACTCAAACTGTGTGACACTTT	up	inf	inf	0.204575	0	2.89365	0	0	0	0	0	9.4984	4.96983	0	0	0	0	0	0	0	0	5	8	0	0	0	low
696	PC-3p-182010_16	TCAGAACCGACCGCCTCC	up	inf	inf	0.204592	0	4.34113	0	0	0	0	0	0	7.45475	0	0	14.2509	0	0	0	0	0	0	12	0	0	11	middle
697	hsa-miR-26a-1-3p	CCTATTCTTGGTTACTTGCACG	up	2.10117	1.07119	0.204768	10.9124	22.9288	7.49142	13.9501	8.35047	14.6862	10.0839	0	14.2883	46.9418	31.3898	22.0241	7	8	14	16	10	0	23	37	17	17	middle
698	mmu-miR-3968_L-1R-1_1ss14AT	GAATCCCACTCCTGACACC	up	5.93066	2.56819	0.205126	17.2519	102.315	11.7722	30.5158	9.84162	22.0293	12.1006	9.4984	19.2581	75.4874	88.6301	318.702	11	17.5	16.5	24	12	5	31	59.5	48	246	middle
699	mmu-mir-6236-p3_2	GAATCAACTAGCCCTGAAA	up	7.31674	2.8712	0.205241	98.3039	719.264	38.5273	73.2379	217.709	120.702	41.3438	2296.71	222.089	49.4791	740.43	287.609	36	42	365	131.5	41	1209	357.5	39	401	222	middle
700	mmu-mir-6236-p3_1	AATCAACTAGCCCTGAAA	up	7.31674	2.8712	0.205241	98.3039	719.264	38.5273	73.2379	217.709	120.702	41.3438	2296.71	222.089	49.4791	740.43	287.609	36	42	365	131.5	41	1209	357.5	39	401	222	middle
701	mmu-miR-5119_1ss5TA	CATCACATCCTGGGGCTGG	up	inf	inf	0.205842	0	5.5926	0	0	0	0	0	9.4984	0	0	18.4646	0	0	0	0	0	0	5	0	0	10	0	middle
702	ssc-mir-4335-p3_1ss1AG	GGCCCCACGTTGGGCGCC	up	20.0365	4.32456	0.205939	0.504193	10.1023	0	0	0	0	2.52096	0	3.41676	3.80609	8.30907	34.9795	0	0	0	0	2.5	0	5.5	3	4.5	27	middle
703	bta-miR-11980_L-1R-1_1ss4CG	GGGAACGGGCTTGGCGGA	up	5.88697	2.55753	0.207063	12.2319	72.0087	6.42122	17.4376	18.4903	13.7683	5.04193	119.68	14.2883	7.61218	206.803	11.6598	6	10	31	15	5	63	23	6	112	9	middle
704	hsa-miR-664b-3p	TTCATTTGCCTCCCAGCCTACA	down	0.711114	-0.491847	0.207122	174.898	124.372	169.092	244.126	156.869	185.413	118.989	83.5859	120.518	186.498	36.9292	194.33	158	140	263	202	118	44	194	147	20	150	middle
705	hsa-miR-374a-5p_R-1	TTATAATACAACCTGATAAGT	up	8.20638	3.03675	0.207894	1713.55	14062	1948.84	1007.89	890.518	1480.55	3239.94	1308.88	1354.28	8610.64	13361	45675.4	1821	578	1493	1613	3213	689	2180	6787	7236	35256	high
706	hsa-miR-4785	AGAGTCGGCGACGCCGCCAGC	up	inf	inf	0.208045	0	12.1842	0	0	0	0	0	0	0	20.2991	40.6221	0	0	0	0	0	0	0	0	16	22	0	middle
707	hsa-miR-99b-3p_R+1	CAAGCTCGTGTCTGTGGGTCCGA	up	1.35186	0.434943	0.208112	651.618	880.894	584.331	634.728	604.216	625.081	809.733	1092.32	1318.25	893.162	515.162	585.582	546	364	1013	681	803	575	2122	704	279	452	middle
708	hsa-mir-4525-p3_1ss24GT	ATCAGCGTGCACTTCCCCACCCTT	up	2.79385	1.48226	0.209012	43.2204	120.751	75.9844	0	75.1542	46.8122	18.1509	62.6894	41.6224	305.756	36.9292	156.76	71	0	126	51	18	33	67	241	20	121	middle
709	hsa-miR-18a-5p	TAAGGTGCATCTAGTGCAGATAG	up	4.55833	2.1885	0.209099	19.2772	87.8717	14.9828	0	37.5771	5.50732	38.3186	51.2913	77.343	24.1052	265.89	20.7286	14	0	63	6	38	27	124.5	19	144	16	middle
710	hsa-miR-3161_R-1	CTGATAAGAACAGAGGCCCAGA	up	inf	inf	0.209439	0	3.85374	0	0	0	0	0	0	0	6.34348	12.9252	0	0	0	0	0	0	0	0	5	7	0	middle
711	ssc-miR-4332_L-1R-1_1ss2AC	CCGGCCGCCGCCGGGCGC	down	0.328014	-1.60817	0.209506	16.0896	5.27762	17.6584	42.7221	9.84162	3.67155	6.5545	0	4.65922	13.9557	0	7.77321	16.5	24.5	16.5	4	6.5	0	7.5	11	0	6	middle
712	hsa-miR-3679-3p	CTTCCCCCCAGTAATCTTCATC	up	inf	inf	0.20962	0	6.94758	0	0	0	0	0	0	0	11.4183	0	23.3196	0	0	0	0	0	0	0	9	0	18	middle
713	PC-5p-246965_10	TGCGCTGGCGCTTCTGATTGGC	up	inf	inf	0.20962	0	3.85977	0	0	0	0	0	0	0	6.34348	0	12.9554	0	0	0	0	0	0	0	5	0	10	middle
714	hsa-miR-1251-5p	ACTCTAGCTGCCAAAGGCGCT	up	13.2679	3.72987	0.209797	10.9783	145.659	7.49142	10.4626	26.8408	10.0968	0	47.492	49.0771	506.21	64.6261	60.8902	7	6	45	11	0	25	79	399	35	47	middle
715	mmu-miR-5126_L-4_1ss18CT	GCGGGGCCGGGGGTGGGG	down	-inf	-inf	0.209984	2.18437	0	0	0	3.57877	7.34309	0	0	0	0	0	0	0	0	6	8	0	0	0	0	0	0	low
716	PC-3p-91651_54	AAGGGACTAGGCTCAGCACGGC	up	inf	inf	0.210022	0	3.95509	0	0	0	0	0	13.2978	0	0	0	6.47768	0	0	0	0	0	7	0	0	0	5	middle
717	hsa-miR-6794-5p	CAGGGGGACTGGGGGTGAGC	down	-inf	-inf	0.211033	2.82656	0	0	0	9.54339	4.58943	0	0	0	0	0	0	0	0	16	5	0	0	0	0	0	0	low
718	PC-5p-158562_20	AGCCTGGCTCTCTTGGATCTCC	down	-inf	-inf	0.211033	2.82656	0	0	0	9.54339	4.58943	0	0	0	0	0	0	0	0	16	5	0	0	0	0	0	0	middle
719	hsa-miR-6747-3p	TCCTGCCTTCCTCTGCACCAG	up	6.07478	2.60283	0.211348	2.65014	16.099	0	0	4.17523	0	9.07547	0	0	16.493	14.7717	49.2304	0	0	7	0	9	0	0	13	8	38	middle
720	hsa-mir-4731-p3	CAAGTGGCCCCCAACACTGGCA	up	inf	inf	0.211672	0	3.92825	0	0	0	0	0	13.2978	0	6.34348	0	0	0	0	0	0	0	7	0	5	0	0	middle
721	hsa-miR-6864-5p	TTGAAGGGACAAGTCAGATATGCC	up	inf	inf	0.211997	0	6.87968	0	0	0	0	0	0	0	0	11.0788	23.3196	0	0	0	0	0	0	0	0	6	18	middle
722	mmu-mir-6236-p3_1ss16CG_2	ACTCACCTGCCGAATGAACTAGCCCT	up	12.3385	3.6251	0.212037	35.0762	432.789	9.09673	23.5407	88.8728	46.8122	7.0587	1472.25	93.8056	45.6731	420.07	132.145	8.5	13.5	149	51	7	775	151	36	227.5	102	middle
723	hsa-miR-548bc_R+1	AAAAACTGTGATTACTTTTGCA	up	inf	inf	0.2124	0	12.685	0	0	0	0	0	0	7.45475	0.740073	46.1615	9.06875	0	0	0	0	0	0	12	0.583333	25	7	middle
724	hsa-miR-1285-3p	TCTGGGCAACAAAGTGAGACCT	up	5.84451	2.54708	0.212812	14.3076	83.6209	14.4477	0	6.56108	14.2272	36.3019	17.0971	13.3564	62.1661	265.89	59.5946	13.5	0	11	15.5	36	9	21.5	49	144	46	middle
725	hsa-miR-550a-5p_R-2	AGTGCCTGAGGGAGTAAGAGC	up	8.55057	3.09602	0.212989	5.52144	47.2114	2.67551	0	12.3269	0	12.6048	0	8.07598	19.6648	153.256	55.0603	2.5	0	20.6667	0	12.5	0	13	15.5	83	42.5	middle
726	PC-3p-209219_13	GGTGCGGCGCGGCCTGGCGGA	down	-inf	-inf	0.213186	4.02797	0	6.42122	0	13.7186	0	0	0	0	0	0	0	6	0	23	0	0	0	0	0	0	0	middle
727	mmu-miR-3084-3p_1ss2TG	TGCTGCCAGTCTCCTTCAGAC	up	inf	inf	0.213859	0	2.04333	0	0	0	0	0	0	0	6.97783	0	3.23884	0	0	0	0	0	0	0	5.5	0	2.5	low
728	hsa-let-7g-5p	TGAGGTAGTAGTTTGTACAGTT	down	0.539538	-0.890204	0.214447	116333	62766.2	141723	66380.5	57090.9	76671.4	239801	32583.3	32644.4	40005.3	120784	87814.6	132426	38067.5	95716	83530.3	237807	17152	52548	31532.6	65413.6	67782.4	high
729	hsa-miR-130a-5p	GCTCTTTTCACATTGTGCTACT	up	inf	inf	0.214933	0	9.78817	0	0	0	0	0	0	4.3486	35.5235	0	9.06875	0	0	0	0	0	0	7	28	0	7	middle
730	mmu-miR-466m-5p_L-2_4ss7CT8AG13CT14AG	TGTGTGTGTGTGTGTGTGTAT	up	inf	inf	0.214971	0	0.923134	0	0	0	0	0	3.16613	1.44953	0	0	0	0	0	0	0	0	1.66667	2.33333	0	0	0	low
731	mmu-miR-466i-5p_R+1_1ss20GA	TGTGTGTGTGTGTGTGTGTAT	up	inf	inf	0.214971	0	0.923134	0	0	0	0	0	3.16613	1.44953	0	0	0	0	0	0	0	0	1.66667	2.33333	0	0	0	low
732	PC-3p-99259_46	GTGAGGATCAGGAAGAGA	down	-inf	-inf	0.215497	1.33541	0	0	0	2.08762	4.58943	0	0	0	0	0	0	0	0	3.5	5	0	0	0	0	0	0	low
733	hsa-mir-641-p3	TGACTGTCCTATGTCTTTCCT	up	4.06352	2.02273	0.215775	2.38242	9.681	5.35102	0	6.56108	0	0	11.3981	0	26.6426	0	10.3643	5	0	11	0	0	6	0	21	0	8	middle
734	hsa-miR-21-3p	CAACACCAGTCGATGGGCTGT	up	12.4574	3.63893	0.215866	65.4265	815.046	36.3869	113.344	92.4516	48.648	36.3019	455.923	302.539	183.961	2849.09	283.722	34	65	155	53	36	240	487	145	1543	219	middle
735	hsa-miR-4738-3p_R-1_1ss21GT	TGAAACTGGAGCGCCTGGAGT	up	4.16449	2.05814	0.216108	4.9047	20.4255	5.35102	0	13.1222	0	6.05031	0	0	21.5678	57.2402	23.3196	5	0	22	0	6	0	0	17	31	18	middle
736	PC-5p-193665_15	TGTGGTCTGGGGTCTTGGGCC	up	inf	inf	0.216186	0	3.75103	0	0	0	0	0	0	0	0	12.9252	5.82991	0	0	0	0	0	0	0	0	7	4.5	middle
737	PC-3p-165758_19	TACCCGGCGGCCGTCGCGCGC	up	4.15131	2.05357	0.217065	1.40698	5.84082	2.67551	4.3594	0	0	0	0	0	4.44044	15.6949	9.06875	2.5	2.5	0	0	0	0	0	3.5	8.5	7	middle
738	PC-5p-197780_14	TATGGAGTGTGTATATATGTGT	down	-inf	-inf	0.217548	1.16459	0	0	0	1.78939	0	4.03354	0	0	0	0	0	0	0	3	0	4	0	0	0	0	0	low
739	hsa-miR-873-3p_L-1	GAGACTGATGAGTTCCCGGGA	up	1.58229	0.66201	0.218111	94.2064	149.061	80.2652	48.8253	107.363	136.765	97.8134	75.9872	172.081	280.382	101.555	115.303	75	28	180	149	97	40	277	221	55	89	middle
740	mmu-miR-3963_R+1_1ss1TC	CGTATCCCACTTCTGACACC	up	8.85678	3.14678	0.21817	3.81733	33.8093	0	16.5657	0	0	2.52096	6.64888	3.10615	6.97783	41.5453	110.768	0	9.5	0	0	2.5	3.5	5	5.5	22.5	85.5	middle
741	hsa-miR-891a-5p	TGCAACGAACCTGAGCCACTGA	down	0.302066	-1.72706	0.218341	40.1334	12.123	13.9126	113.344	19.0868	42.2228	12.1006	20.8965	19.2581	12.687	0	7.77321	13	65	32	46	12	11	31	10	0	6	middle
742	PC-5p-215552_13	GACTGACCCAGAGTCTCAAG	up	inf	inf	0.218505	0	2.12494	0	0	0	0	0	0	0	0	7.38584	3.23884	0	0	0	0	0	0	0	0	4	2.5	low
743	PC-3p-215303_13	ACGCCCTTCCCCCCTTCTT	up	inf	inf	0.218505	0	4.24987	0	0	0	0	0	0	0	0	14.7717	6.47768	0	0	0	0	0	0	0	0	8	5	middle
744	hsa-miR-548ah-5p_R+2	AAAAGTGATTGCAGTGTTTGCC	up	inf	inf	0.218672	0	5.10699	0	0	0	0	0	0	0	17.7617	0	7.77321	0	0	0	0	0	0	0	14	0	6	middle
745	PC-3p-173415_17	TTGTTGATCTTCCCAGACAGT	up	inf	inf	0.219125	0	1.63881	0	0	0	0	0	0	2.48492	5.70913	0	0	0	0	0	0	0	0	4	4.5	0	0	low
746	hsa-miR-517b-3p	ATCGTGCATCCCTTTAGAGTGT	up	inf	inf	0.21993	0	12.3338	0	0	0	0	0	0	2.79553	0	44.6228	14.2509	0	0	0	0	0	0	4.5	0	24.1667	11	middle
747	hsa-miR-516b-5p	ATCTGGAGGTAAGAAGCACTTT	up	9.38178	3.22986	0.220707	2.18354	20.4855	0	6.10316	1.78939	0	3.02516	17.0971	2.48492	0	69.2422	13.6031	0	3.5	3	0	3	9	4	0	37.5	10.5	middle
748	hsa-mir-4787-p5_1ss6GC	GGCGGCGGTGGCGGCGGC	up	inf	inf	0.220733	0	10.6736	0	0	0	0	0	0	4.96983	39.3296	0	9.06875	0	0	0	0	0	0	8	31	0	7	middle
749	hsa-miR-205-5p_R+1	TCCTTCATTCCACCGGAGTCTGT	up	14.7388	3.88155	0.220897	8.01059	118.067	0	12.2063	17.2974	5.50732	5.04193	127.279	47.2134	0	408.068	7.77321	0	7	29	6	5	67	76	0	221	6	middle
750	hsa-miR-107_R-2	AGCAGCATTGTACAGGGCTAT	up	1.80043	0.848345	0.221263	3189.53	5742.53	3898.04	2034.39	3428.86	2731.63	3854.72	5681.31	6445.25	2443.51	11891.8	2250.78	3642.33	1166.67	5748.67	2976	3822.67	2990.67	10375	1926	6440.33	1737.33	high
751	hsa-miR-95-5p	TCAATAAATGTCTGTTGAATT	up	10.1201	3.33915	0.221687	14.4195	145.927	18.1935	8.7188	13.7186	18.3577	13.109	311.547	418.087	0	0	0	17	5	23	20	13	164	673	0	0	0	middle
752	mmu-miR-5100_L+1_1ss22TC	TTCGAATCCCAGCGGTGCCTCC	up	1.87608	0.907722	0.221851	121.571	228.077	89.8971	170.017	62.3303	186.79	98.8217	197.567	187.301	100.227	146.794	508.498	84	97.5	104.5	203.5	98	104	301.5	79	79.5	392.5	middle
753	hsa-miR-4492_L+1	CGGGGCTGGGCGCGCGCC	up	13.4856	3.75335	0.222222	0.715754	9.65238	0	0	3.57877	0	0	0	0	0	18.4646	29.7973	0	0	6	0	0	0	0	0	10	23	middle
754	PC-5p-220795_12	CAAATGAGAACCCAGATATCTGT	up	9.32215	3.22066	0.222794	0.715754	6.67237	0	0	3.57877	0	0	0	0	15.2244	0	18.1375	0	0	6	0	0	0	0	12	0	14	middle
755	PC-5p-105688_41	ACCAGGCAAGAACTACTGTCT	up	inf	inf	0.222951	0	7.54427	0	0	0	0	0	0	0	26.6426	11.0788	0	0	0	0	0	0	0	0	21	6	0	middle
756	hsa-mir-8086-p3_1ss12AG	CAGGCTGGAGTGCAGTGGC	up	7.46086	2.89934	0.223565	13.7367	102.487	0	26.1564	19.6832	13.7683	9.07547	32.2946	61.5017	31.7174	348.058	38.8661	0	15	33	15	9	17	99	25	188.5	30	middle
757	hsa-miR-6504-5p	TCTGGCTGTGCTGTAATGCAG	up	inf	inf	0.223642	0	11.253	0	0	0	0	0	41.793	5.59106	8.88087	0	0	0	0	0	0	0	22	9	7	0	0	middle
758	efu-mir-9277-p3	TCCCCGCGCAGGTTCGAATCCT	up	1.63126	0.705983	0.223982	473.01	771.601	255.779	416.758	715.158	539.717	437.639	431.227	369.631	1044.14	585.328	1427.68	239	239	1199	588	434	227	595	823	317	1102	middle
759	PC-3p-417871_6	TTGGATTTCTGGATTTGCTTT	up	inf	inf	0.224549	0	2.14366	0	0	0	0	0	0	3.10615	7.61218	0	0	0	0	0	0	0	0	5	6	0	0	low
760	PC-3p-203348_14	TGTTTGAATGTTTTACGGTGAGT	up	inf	inf	0.224553	0	2.18899	0	0	0	0	0	0	0	3.17174	0	7.77321	0	0	0	0	0	0	0	2.5	0	6	low
761	PC-3p-129268_28	CAGCGTGTCCTCCCTGACC	up	inf	inf	0.224617	0	7.87068	0	0	0	0	0	11.3981	27.9553	0	0	0	0	0	0	0	0	6	45	0	0	0	middle
762	hsa-miR-3200-3p_R+1	CACCTTGCGCTACTCAGGTCTGT	up	1.40379	0.489328	0.225218	1426.18	2002.06	1515.41	931.167	1922.99	1520.02	1241.32	2044.06	2435.84	3107.04	801.363	1622.01	1416	534	3224	1656	1231	1076	3921	2449	434	1252	middle
763	PC-3p-244269_11	CATGCTCAAATCTGTCTCCCCA	up	inf	inf	0.225454	0	2.59193	0	0	0	0	0	0	3.72738	0	9.2323	0	0	0	0	0	0	0	6	0	5	0	low
764	hsa-miR-1247-5p	ACCCGTCCCGTTCGTCCCCGGA	down	0.663595	-0.591625	0.225932	62.3902	41.4018	54.5804	81.9567	93.6445	70.6773	11.0922	43.6926	23.6067	39.3296	49.8544	50.5259	51	47	157	77	11	23	38	31	27	39	middle
765	PC-3p-186340_16	CTCTCGCTTTCGCCCTCGCCT	up	inf	inf	0.226094	0	5.32179	0	0	0	0	0	18.9968	0	7.61218	0	0	0	0	0	0	0	10	0	6	0	0	middle
766	hsa-miR-1252-5p_R-1	AGAAGGAAATTGAATTCATTT	up	2.96975	1.57034	0.226242	2.28369	6.782	0	0	5.36816	0	6.05031	9.4984	15.5307	8.88087	0	0	0	0	9	0	6	5	25	7	0	0	middle
767	hsa-miR-642b-3p_R-3	AGACACATTTGGAGAGGGA	up	inf	inf	0.226331	0	1.08794	0	0	0	0	0	0	1.55307	0	0	3.88661	0	0	0	0	0	0	2.5	0	0	3	low
768	PC-5p-148867_22	ATGGGAAGGCTGCTCTGCTGG	down	-inf	-inf	0.226518	4.50514	0	6.42122	0	16.1045	0	0	0	0	0	0	0	6	0	27	0	0	0	0	0	0	0	middle
769	hsa-miR-4470_1ss21AT	TGGCAAACGTGGAAGCCGAGT	up	inf	inf	0.227143	0	8.76288	0	0	0	0	0	0	12.4246	0	31.3898	0	0	0	0	0	0	0	20	0	17	0	middle
770	PC-5p-153561_21	GAGAAGGGGACAGAGCATTTCA	down	-inf	-inf	0.227305	6.15758	0	0	8.7188	22.0691	0	0	0	0	0	0	0	0	5	37	0	0	0	0	0	0	0	middle
771	ssc-miR-30a-3p_R+1	CTTTCAGTCGGATGTTTGCAGCC	up	3.6876	1.88268	0.227814	6.62869	24.444	5.35102	8.7188	5.96462	0	13.109	9.4984	0	68.5096	9.2323	34.9795	5	5	10	0	13	5	0	54	5	27	middle
772	oga-miR-100_R+1	AACCCGTAGATCCGAACTTGTGA	down	0.740073	-0.43426	0.227907	23004.7	17025.2	24311.8	27216.6	13514	16716.5	33264.6	19956.1	15269.2	15776.2	8449.4	25674.9	22717	15608	22657	18212	32988	10505	24579	12435	4576	19818	high
773	hsa-miR-550a-3-5p_R+1	AGTGCCTGAGGGAGTAAGAGA	up	79.9309	6.32068	0.227941	0.318113	25.4271	0	0	1.59057	0	0	11.3981	0	21.5678	94.1694	0	0	0	2.66667	0	0	6	0	17	51	0	middle
774	hsa-miR-4716-5p_L+2R-2	TCTCCATGTTTCCTTCCCCCTT	up	inf	inf	0.228456	0	4.61916	0	0	0	0	0	0	0	0	16.6181	6.47768	0	0	0	0	0	0	0	0	9	5	middle
775	bta-miR-2478_L-2	ATCCCACTTCTGACACCA	up	3.14323	1.65225	0.228532	676.343	2125.9	293.236	1693.19	451.522	512.181	431.589	6107.47	683.352	1281.38	902.919	1654.4	274	971	757	558	428	3215	1100	1010	489	1277	high
776	cgr-miR-1260	ATCCCACCGCTGCCACCA	down	0.195978	-2.35124	0.228627	1065.27	208.77	485.337	3451.77	757.805	417.179	214.282	290.651	270.545	163.662	192.032	126.963	453.5	1979.5	1270.5	454.5	212.5	153	435.5	129	104	98	middle
777	hsa-miR-365a-5p_R-1	AGGGACTTTTGGGGGCAGATGT	down	0.42277	-1.24206	0.228847	27.7409	11.728	26.7551	61.0316	28.6302	9.17886	13.109	0	16.7732	41.867	0	0	25	35	48	10	13	0	27	33	0	0	middle
778	hsa-miR-4786-5p	TGAGACCAGGACTGGATGCACC	up	8.17273	3.03082	0.22886	0.596462	4.87472	0	0	2.98231	0	0	0	0	11.4183	0	12.9554	0	0	5	0	0	0	0	9	0	10	middle
779	hsa-miR-196a-5p_R-1	TAGGTAGTTTCATGTTGTTGG	up	4.84549	2.27664	0.229083	6.5178	31.5819	23.0094	0	0	0	9.57966	94.984	37.9985	0	24.9272	0	21.5	0	0	0	9.5	50	61.1667	0	13.5	0	middle
780	hsa-miR-3187-3p	TTGGCCATGGGGCTGCGCGG	up	11.8334	3.56479	0.229394	3.22089	38.1141	0	0	16.1045	0	0	11.3981	7.45475	30.4487	134.792	6.47768	0	0	27	0	0	6	12	24	73	5	middle
781	PC-3p-343511_7	AATGTAAAGAAGTATGGAG	up	inf	inf	0.2303	0	3.14934	0	0	0	0	0	11.3981	4.3486	0	0	0	0	0	0	0	0	6	7	0	0	0	middle
782	hsa-miR-549a-3p_L+1	GTGACAACTATGGATGAGCTCT	down	0.373227	-1.42188	0.230641	11.802	4.40482	7.49142	24.4126	2.98231	11.0146	13.109	0	0	0	0	22.0241	7	14	5	12	13	0	0	0	0	17	middle
783	hsa-miR-6858-5p_L-3R+1	AGGAGGGGCTGGCAGGGACC	down	0.36548	-1.45214	0.231102	14.1625	5.17611	10.702	8.7188	35.7877	15.6041	0	0	0	0	12.9252	12.9554	10	5	60	17	0	0	0	0	7	10	middle
784	PC-3p-77686_74	CTACCCCAGGATGCCAGCATAGTT	down	0.31709	-1.65704	0.231709	5.99098	1.89968	0	0	8.94693	11.9325	9.07547	9.4984	0	0	0	0	0	0	15	13	9	5	0	0	0	0	middle
785	PC-5p-194381_15	CGACAGGCCGAGAGTTCGTCT	up	7.62449	2.93064	0.232169	0.596462	4.54772	0	0	2.98231	0	0	0	0	0	11.0788	11.6598	0	0	5	0	0	0	0	0	6	9	middle
786	hsa-miR-376c-5p_L-1R+1	GTGGATATTCCTTCTATGTTT	up	14.5351	3.86147	0.232982	0.298231	4.33482	0	0	1.49115	0	0	0	14.2883	0	7.38584	0	0	0	2.5	0	0	0	23	0	4	0	middle
787	hsa-miR-376b-5p_L-1	GTGGATATTCCTTCTATGTTT	up	14.5351	3.86147	0.232982	0.298231	4.33482	0	0	1.49115	0	0	0	14.2883	0	7.38584	0	0	0	2.5	0	0	0	23	0	4	0	middle
788	bta-miR-584_L+3R-1_2	TTCTGGTTTGCCTGGGACTGA	up	2.12316	1.08621	0.233161	43.2891	91.9096	51.3697	8.7188	75.7507	21.1114	59.4947	89.2849	133.564	22.8365	195.725	18.1375	48	5	127	23	59	47	215	18	106	14	middle
789	bta-miR-584_L+3R-1_1	TCATGGTTTGCCTGGGACTGA	up	2.12316	1.08621	0.233161	43.2891	91.9096	51.3697	8.7188	75.7507	21.1114	59.4947	89.2849	133.564	22.8365	195.725	18.1375	48	5	127	23	59	47	215	18	106	14	middle
790	hsa-miR-6794-3p_L+2	TGCTCACTCTCAGTCCCTCCCT	down	-inf	-inf	0.233414	7.5068	0	0	0	27.4372	10.0968	0	0	0	0	0	0	0	0	46	11	0	0	0	0	0	0	middle
791	mmu-miR-674-3p_R-2	CACAGCTCCCATCTCAGAAC	up	inf	inf	0.233438	0	2.07885	0	0	0	0	0	7.59872	2.79553	0	0	0	0	0	0	0	0	4	4.5	0	0	0	low
792	hsa-miR-32-5p_R-1	TATTGCACATTACTAAGTTGC	up	2.90381	1.53795	0.234399	85.4015	247.99	95.2481	31.3877	113.924	62.4163	124.031	197.567	269.613	35.5235	677.651	59.5946	89	18	191	68	123	104	434	28	367	46	middle
793	efu-mir-9226-p5_1ss1CT	TTCAAGTCCCTGTTCGGGCGCC	up	2.78539	1.47788	0.234639	1.96407	5.47069	0	4.3594	1.78939	3.67155	0	11.3981	5.59106	0	0	10.3643	0	2.5	3	4	0	6	9	0	0	8	middle
794	hsa-miR-4749-5p_L+1	CTGCGGGGACAGGCCAGGGCATC	up	inf	inf	0.234669	0	9.53329	0	0	0	0	0	0	0	12.687	0	34.9795	0	0	0	0	0	0	0	10	0	27	middle
795	hsa-miR-660-5p_R+1	TACCCATTGCATATCGGAGTTGT	up	3.65887	1.8714	0.235128	1161.08	4248.24	1077.69	1393.26	1096.89	880.253	1357.29	2634.86	2980.04	1653.11	12976.9	996.267	1007	799	1839	959	1346	1387	4797	1303	7028	769	high
796	hsa-miR-194-5p	TGTAACAGCAACTCCATGTGGA	up	2.72483	1.44617	0.235671	168.748	459.812	202.268	112.472	213.235	146.862	168.905	455.923	385.783	91.9805	1243.59	121.78	189	64.5	357.5	160	167.5	240	621	72.5	673.5	94	middle
797	hsa-miR-346	TGTCTGCCCGCATGCCTGCCTCT	down	0.701967	-0.510525	0.236154	3001.59	2107.02	2799.65	2322.69	5089.01	2713.27	2083.32	1409.56	1636.32	3264.36	1146.65	3078.19	2616	1332	8532	2956	2066	742	2634	2573	621	2376	middle
798	PC-3p-168240_18	TCCTCTGTCCTCTCCCTTTCCCAGT	down	-inf	-inf	0.236607	3.18949	0	11.7722	0	4.17523	0	0	0	0	0	0	0	11	0	7	0	0	0	0	0	0	0	middle
799	hsa-miR-363-3p	AATTGCACGGTATCCATCTGTA	up	6.39733	2.67747	0.236671	1328.12	8496.42	841.18	1829.2	1166.68	1398.86	1404.68	3257.95	3631.71	2661.72	29094.7	3836.08	786	1049	1956	1524	1393	1715	5846	2098	15757	2961	high
800	hsa-miR-4717-3p	ACACATGGGTGGCTGTGGCCT	up	inf	inf	0.237231	0	9.94951	0	0	0	0	0	0	0	36.7922	0	12.9554	0	0	0	0	0	0	0	29	0	10	middle
801	hsa-miR-6809-5p_L+1R-1	TTGGCAAGGAAAGAAGAGGATC	up	4.08973	2.03201	0.237412	3.02516	12.3721	0	0	0	0	15.1258	0	0	13.9557	12.9252	34.9795	0	0	0	0	15	0	0	11	7	27	middle
802	hsa-mir-20b-p3_1ss20CT	ACTGTAGTATGGGCACTTCT	up	inf	inf	0.237553	0	4.98845	0	0	0	0	0	0	0	0	18.4646	6.47768	0	0	0	0	0	0	0	0	10	5	middle
803	hsa-miR-6855-5p_R-2	TTGGGGTTTGGGGTGCAGACATT	up	8.20714	3.03688	0.238115	0.835047	6.85334	0	0	4.17523	0	0	0	0	13.9557	20.3111	0	0	0	7	0	0	0	0	11	11	0	middle
804	PC-5p-22470_361	TGAGGTAGGTTGTATAGT	down	0.55495	-0.849569	0.238139	22.2244	12.3334	40.6677	19.1813	13.1222	11.9325	26.218	0	10.5609	6.34348	11.0788	33.6839	38	11	22	13	26	0	17	5	6	26	middle
805	hsa-mir-544b-p5_1ss17TG	TAAAATGCAGAATCCAGTT	up	inf	inf	0.239367	0	4.96161	0	0	0	0	0	0	0	6.34348	18.4646	0	0	0	0	0	0	0	0	5	10	0	middle
806	hsa-miR-6764-5p	TCCCAGGGTCTGGTCAGAGTTG	up	inf	inf	0.239367	0	7.93858	0	0	0	0	0	0	0	10.1496	29.5434	0	0	0	0	0	0	0	0	8	16	0	middle
807	bta-mir-2478-p5_1ss20GA	ATCCCACTTCTGACACCATA	down	-inf	-inf	0.239745	1.63815	0	0	6.10316	2.08762	0	0	0	0	0	0	0	0	3.5	3.5	0	0	0	0	0	0	0	low
808	PC-3p-250314_10	CCAGCTGGAGATTCTAAGTTTA	up	inf	inf	0.240169	0	4.0813	0	0	0	0	0	0	0	15.2244	0	5.18214	0	0	0	0	0	0	0	12	0	4	middle
809	hsa-miR-2276-5p	GCCCTCTGTCACCTTGCAGACG	up	inf	inf	0.241127	0	5.42653	0	0	0	0	0	0	6.83352	20.2991	0	0	0	0	0	0	0	0	11	16	0	0	middle
810	hsa-miR-124-5p_R-1	CGTGTTCACAGCGGACCTTGA	down	0.642532	-0.638159	0.241165	210.435	135.211	266.124	115.088	314.534	199.793	156.636	231.761	255.325	116.297	26.4659	46.2074	248.667	66	527.333	217.667	155.333	122	411	91.6667	14.3333	35.6667	middle
811	hsa-mir-4645-p3	ACGAGACAGTAGTTCTTGCC	up	inf	inf	0.241178	0	2.46769	0	0	0	0	0	0	3.10615	0	9.2323	0	0	0	0	0	0	0	5	0	5	0	middle
812	PC-3p-539033_5	CACCTCTCCCGCGGGACGCGCT	up	inf	inf	0.241178	0	2.46769	0	0	0	0	0	0	3.10615	0	9.2323	0	0	0	0	0	0	0	5	0	5	0	low
813	hsa-miR-3130-5p_R+1	TACCCAGTCTCCGGTGCAGCCA	up	inf	inf	0.242939	0	2.75621	0	0	0	0	0	0	3.41676	0	0	10.3643	0	0	0	0	0	0	5.5	0	0	8	middle
814	hsa-miR-138-5p	AGCTGGTGTTGTGAATCAGGCCG	up	2.99702	1.58353	0.242988	300.651	901.055	328.017	162.17	390.086	344.666	278.314	1651.77	2235.8	374.9	88.6301	154.169	306.5	93	654	375.5	276	869.5	3599	295.5	48	119	middle
815	hsa-mir-1267-p3	TGGGGATTACATTTCAACATGA	down	0.38147	-1.39036	0.243387	5.60573	2.13842	0	0	8.94693	11.0146	8.06708	0	4.3486	6.34348	0	0	0	0	15	12	8	0	7	5	0	0	middle
816	hsa-miR-12135_1ss9TC	TAAAGGTTCGTTTGTAAA	up	inf	inf	0.243636	0	3.02509	0	0	0	0	0	11.3981	3.72738	0	0	0	0	0	0	0	0	6	6	0	0	0	middle
817	mmu-miR-345-5p_L+1R-1	TGCTGACCCCTAGTCCAGTGCT	up	inf	inf	0.243636	0	2.52091	0	0	0	0	0	9.4984	3.10615	0	0	0	0	0	0	0	0	5	5	0	0	0	low
818	mmu-miR-346-5p	TGTCTGCCCGAGTGCCTGCCTCT	up	inf	inf	0.243636	0	2.52091	0	0	0	0	0	9.4984	3.10615	0	0	0	0	0	0	0	0	5	5	0	0	0	middle
819	PC-3p-196078_14	GAGTGTAGGAGTGAAAGGC	up	inf	inf	0.243636	0	3.52927	0	0	0	0	0	13.2978	4.3486	0	0	0	0	0	0	0	0	7	7	0	0	0	middle
820	PC-3p-548422_5	TCTGGACCTGGCCACGGAGCAC	up	inf	inf	0.243636	0	2.52091	0	0	0	0	0	9.4984	3.10615	0	0	0	0	0	0	0	0	5	5	0	0	0	low
821	hsa-miR-654-5p	TGGTGGGCCGCAGAACATGTGC	down	0.712828	-0.488374	0.243739	129.483	92.2992	145.548	48.8253	180.728	183.577	88.7379	68.3885	85.7296	101.496	125.559	80.3232	136	28	303	200	88	36	138	80	68	62	middle
822	PC-3p-270943_9	AGCTCCACCTGCCTGCCAGCC	up	inf	inf	0.243789	0	1.51456	0	0	0	0	0	0	1.86369	5.70913	0	0	0	0	0	0	0	0	3	4.5	0	0	low
823	hsa-miR-378c_R-5	ACTGGACTTGGAGTCAGAAG	up	12.5233	3.64654	0.244693	38.6181	483.624	29.4306	32.8408	28.5308	46.6592	55.6292	299.516	287.319	17.1274	1768.6	45.5597	27.5	18.8333	47.8333	50.8333	55.1667	157.667	462.5	13.5	957.833	35.1667	middle
824	hsa-miR-515-5p_R-1	TTCTCCAAAAGAAAGCACTTTCT	up	inf	inf	0.244817	0	20.8604	0	0	0	0	0	11.3981	0	0	81.2442	11.6598	0	0	0	0	0	6	0	0	44	9	middle
825	hsa-miR-199a-5p	CCCAGTGTTCAGACTACCTGTTC	up	9.20609	3.20259	0.245242	273.643	2519.18	191.031	592.006	277.951	100.509	206.719	813.379	634.275	994.658	9111.35	1042.26	178.5	339.5	466	109.5	205	428.167	1021	784	4934.5	804.5	high
826	PC-3p-185425_16	CTTCCTGTCTGGTGCCCTGAGA	up	inf	inf	0.2458	0	5.35775	0	0	0	0	0	0	0	0	20.3111	6.47768	0	0	0	0	0	0	0	0	11	5	middle
827	hsa-miR-148a-3p	TCAGTGCACTACAGAACTTTGT	up	4.08746	2.0312	0.246368	6277.78	25660.2	6567.3	7002.94	3309.17	6429.79	8079.69	15171.8	17143.8	6372.66	82153.6	7459.05	6136.5	4016	5548	7005	8012.5	7986.5	27596.5	5023	44492.5	5757.5	high
828	hsa-miR-499a-5p	TTAAGACTTGCAGTGATGTTT	up	1.57864	0.658685	0.247473	772.051	1218.79	848.671	469.071	509.378	539.717	1493.42	1947.17	1656.2	503.672	1453.16	533.761	793	269	854	588	1481	1025	2666	397	787	412	middle
829	PC-3p-168960_18	ATCCCTCACTCTGGAGTCCTGC	up	inf	inf	0.247799	0	3.66085	0	0	0	0	0	0	4.3486	13.9557	0	0	0	0	0	0	0	0	7	11	0	0	middle
830	PC-3p-241233_11	TGGATCCTTGTTTCTCCCTCCCAGT	up	inf	inf	0.247799	0	3.66085	0	0	0	0	0	0	4.3486	13.9557	0	0	0	0	0	0	0	0	7	11	0	0	middle
831	hsa-miR-6866-5p_R-1	TTAGAGGCTGGAATAGAGATTC	up	3.29674	1.72104	0.248284	2.26313	7.46093	5.35102	0	5.96462	0	0	0	0	20.2991	9.2323	7.77321	5	0	10	0	0	0	0	16	5	6	middle
832	hsa-miR-3622a-3p_1ss3AG	TCGCCTGACCTCCCATGCCTGT	down	0.356093	-1.48967	0.248375	59.4895	21.1838	39.5975	163.913	31.016	26.6187	36.3019	0	0	76.1218	0	29.7973	37	94	52	29	36	0	0	60	0	23	middle
833	hsa-miR-4695-3p_R+1	TGATCTCACCGCTGCCTCCTTCT	up	inf	inf	0.249346	0	2.65114	0	0	0	0	0	0	3.10615	10.1496	0	0	0	0	0	0	0	0	5	8	0	0	middle
834	hsa-mir-657-p5_1ss24GT	TGGAGAAGCGTGGACCGGTCCGGT	up	inf	inf	0.251137	0	2.69409	0	0	0	0	0	0	3.10615	0	0	10.3643	0	0	0	0	0	0	5	0	0	8	middle
835	hsa-miR-6826-5p	TCAATAGGAAAGAGGTGGGACCT	up	inf	inf	0.251137	0	2.69409	0	0	0	0	0	0	3.10615	0	0	10.3643	0	0	0	0	0	0	5	0	0	8	middle
836	hsa-miR-1271-5p	CTTGGCACCTAGCAAGCACTCA	up	1.84588	0.88431	0.251772	2566.98	4738.35	3143.19	2218.06	2633.38	1748.57	3091.71	1686.92	1669.86	8028.31	3105.74	9200.9	2937	1272	4415	1905	3066	888	2688	6328	1682	7102	high
837	ssc-miR-30a-3p_R+2	CTTTCAGTCGGATGTTTGCAGCCA	up	2.69782	1.43179	0.252202	1.24269	3.35254	0	0	2.68408	0	3.52935	0	0	7.61218	4.61615	4.53438	0	0	4.5	0	3.5	0	0	6	2.5	3.5	low
838	hsa-miR-767-5p_R-1	TGCACCATGGTTGTCTGAGCAT	down	0.605382	-0.724083	0.252827	156.108	94.5051	127.354	116.832	277.951	201.935	56.4696	110.181	77.6537	199.185	0	85.5054	119	67	466	220	56	58	125	157	0	66	middle
839	hsa-miR-5690_R+1	TCAGCTACTACCTCTATTAGGA	down	-inf	-inf	0.253007	3.15702	0	0	12.2063	3.57877	0	0	0	0	0	0	0	0	7	6	0	0	0	0	0	0	0	middle
840	hsa-miR-6873-3p_L-1	TCTCTCTGTCTTTCTCTCTCAG	down	-inf	-inf	0.254113	4.76827	0	5.35102	0	18.4903	0	0	0	0	0	0	0	5	0	31	0	0	0	0	0	0	0	middle
841	hsa-miR-142-3p_R-1	TGTAGTGTTTCCTACTTTATGG	up	4.9135	2.29675	0.254344	42.5266	208.955	8.56162	62.7753	41.1559	27.5366	72.6037	134.877	139.155	15.2244	699.808	55.708	8	36	69	30	72	71	224	12	379	43	middle
842	PC-3p-148262_22	ATCTGTCTCGATTGTTTCCAGT	up	inf	inf	0.254608	0	3.33655	0	0	0	0	0	0	3.72738	0	0	12.9554	0	0	0	0	0	0	6	0	0	10	middle
843	hsa-miR-10a-3p_R-1	CAAATTCGTATCTAGGGGAAT	up	inf	inf	0.25497	0	45.2765	0	0	0	0	0	36.0939	11.1821	0	179.107	0	0	0	0	0	0	19	18	0	97	0	middle
844	hsa-miR-6843-3p	ATGGTCTCCTGTTCTCTGCAG	down	-inf	-inf	0.255394	2.68897	0	0	10.4626	2.98231	0	0	0	0	0	0	0	0	6	5	0	0	0	0	0	0	0	middle
845	bta-miR-2478_L-1_1ss2TG	GATCCCACTTCTGACACCA	up	10.1373	3.3416	0.255839	4.55695	46.195	3.74571	11.3344	4.17523	0	3.52935	170.971	3.41676	22.8365	11.0788	22.6719	3.5	6.5	7	0	3.5	90	5.5	18	6	17.5	middle
846	ppy-mir-1976-p5	TGGCAGCAAGGAAGGCAGGGGT	up	6.32127	2.66021	0.256087	0.596462	3.77039	0	0	2.98231	0	0	0	0	0	11.0788	7.77321	0	0	5	0	0	0	0	0	6	6	middle
847	hsa-miR-483-3p_L-1R+2	CACTCCTCTCCTCCCGTCTTCT	down	0.24027	-2.05727	0.256747	87.6887	21.069	34.2465	287.72	50.6993	38.5512	27.2264	45.5923	16.152	0	33.2363	10.3643	32	165	85	42	27	24	26	0	18	8	middle
848	mdo-miR-34b-5p_R+1	AGGCAGTGTAGTTAGCTGATTGTA	up	inf	inf	0.256809	0	3.40503	0	0	0	0	0	13.2978	3.72738	0	0	0	0	0	0	0	0	7	6	0	0	0	middle
849	hsa-miR-4706_R-1	AGCGGGGAGGAAGTGGGCGCTGCT	up	inf	inf	0.256957	0	4.54632	0	0	0	0	0	0	4.96983	17.7617	0	0	0	0	0	0	0	0	8	14	0	0	middle
850	hsa-miR-151b_R+2	TCGAGGAGCTCACAGTCTAG	down	0.824948	-0.277625	0.257109	3154.44	2602.25	3586.43	1940.22	2962.63	2962.33	4320.59	2268.22	2631.84	2075.8	3169.45	2865.94	3351.17	1112.67	4967	3227.33	4284.67	1194	4236.5	1636.17	1716.5	2212.17	middle
851	hsa-miR-6805-5p	TAGGGGGCGGCTTGTGGAGTGT	up	2.88795	1.53004	0.257389	2.12795	6.1454	0	0	0	4.58943	6.05031	0	5.59106	0	14.7717	10.3643	0	0	0	5	6	0	9	0	8	8	middle
852	hsa-miR-940	AAGGCAGGGCCCCCGCTCCCC	up	1.55227	0.634384	0.258625	74.2034	115.184	46.0187	61.0316	127.046	114.736	22.1845	148.175	111.2	194.111	36.9292	85.5054	43	35	213	125	22	78	179	153	20	66	middle
853	hsa-miR-1273h-3p	CTGCAGACTCGACCTCCCAGGC	up	4.09598	2.03421	0.258911	17.7472	72.6922	33.1763	0	24.4549	22.0293	9.07547	22.7962	9.93967	88.8087	228.961	12.9554	31	0	41	24	9	12	16	70	124	10	middle
854	mmu-miR-592-3p	TCATCACGTGGTGACGCAACAT	up	7.80382	2.96418	0.258944	0.596462	4.65468	0	0	2.98231	0	0	15.1974	8.07598	0	0	0	0	0	5	0	0	8	13	0	0	0	middle
855	hsa-miR-196b-5p_R-1	TAGGTAGTTTCCTGTTGTTGG	up	inf	inf	0.25911	0	40.3248	0	0	0	0	0	41.793	1.03538	0	158.796	0	0	0	0	0	0	22	1.66667	0	86	0	middle
856	PC-5p-386403_6	AGCGTGGCCTGATCATAGCTCA	up	inf	inf	0.259168	0	2.90084	0	0	0	0	0	11.3981	3.10615	0	0	0	0	0	0	0	0	6	5	0	0	0	middle
857	PC-5p-282641_9	CTTGCTCAGCGTGTGCCT	up	inf	inf	0.259316	0	2.90488	0	0	0	0	0	0	3.10615	11.4183	0	0	0	0	0	0	0	0	5	9	0	0	middle
858	PC-3p-170016_18	CAACAGAACCCAGAGAGTCAGCCT	up	inf	inf	0.259319	0	5.93262	0	0	0	0	0	0	0	6.34348	0	23.3196	0	0	0	0	0	0	0	5	0	18	middle
859	rno-miR-466c-5p_R+1_1ss18CT	TGTGATGTGTGTATGTATATGT	up	inf	inf	0.259646	0	8.45044	0	0	0	0	0	33.2444	9.00782	0	0	0	0	0	0	0	0	17.5	14.5	0	0	0	middle
860	mmu-mir-6240-p3_1ss2GA	CAATGTGATTTCTGCCCA	up	12.4561	3.63878	0.259858	0.596462	7.4296	0	0	2.98231	0	0	0	6.21229	0	27.6969	3.23884	0	0	5	0	0	0	10	0	15	2.5	middle
861	PC-3p-173924_17	TCTGGAAAGGGCTTGGCTGC	up	inf	inf	0.260842	0	3.53661	0	0	0	0	0	0	3.72738	13.9557	0	0	0	0	0	0	0	0	6	11	0	0	middle
862	hsa-miR-3157-5p	TTCAGCCAGGCTAGTGCAGTCT	up	2.37227	1.24627	0.260939	4.90508	11.6362	8.56162	0	3.57877	7.34309	5.04193	17.0971	4.96983	7.61218	0	28.5018	8	0	6	8	5	9	8	6	0	22	middle
863	hsa-miR-27b-3p	TTCACAGTGGCTAAGTTCTGC	up	1.45831	0.544293	0.261009	205135	299149	239590	167294	149171	120921	348698	188641	204884	409935	194096	498189	223874	95938.5	250094	131738	345798	99301.5	329804	323115	105118	384543	high
864	mmu-mir-30d-p5	TCTGTAAACATCCCCGAC	up	inf	inf	0.261056	0	2.95319	0	0	0	0	0	0	3.10615	0	0	11.6598	0	0	0	0	0	0	5	0	0	9	middle
865	pal-miR-9993b-3p_L+1_1ss2AT	TTTCTCGCTGGGGCCTCCA	down	0.199396	-2.32629	0.261705	38.6606	7.70877	29.9657	24.4126	130.625	2.75366	5.54612	11.3981	6.21229	20.9335	0	0	28	14	219	3	5.5	6	10	16.5	0	0	middle
866	hsa-miR-548ag_R+1	AAAGGTAATTGTGGTTTCTGCC	up	5.5931	2.48365	0.261995	0.917886	5.13383	0	0	0	4.58943	0	0	0	11.4183	0	14.2509	0	0	0	5	0	0	0	9	0	11	middle
867	hsa-miR-23a-3p_R+1	ATCACATTGCCAGGGATTTCCA	down	0.524713	-0.930399	0.262024	21903.6	11493.1	12859	49083.3	14783	13636.6	19156.3	5770.28	6202.35	7676.88	31899.4	5916.71	12015.5	28148	24784.5	14856.5	18997	3037.5	9984	6051	17276	4567	high
868	hsa-miR-766-3p	ACTCCAGCCCCACAGCCTCAGC	up	2.0208	1.01493	0.262218	427.417	863.727	337.114	434.196	734.245	508.509	123.023	613.597	308.751	2131.41	448.69	816.188	315	249	1231	554	122	323	497	1680	243	630	high
869	eca-mir-8986b-p3_1ss2GA	TACTGGTCTTGATTCACTGG	up	inf	inf	0.262533	0	4.19335	0	0	0	0	0	0	4.3486	0	16.6181	0	0	0	0	0	0	0	7	0	9	0	middle
870	hsa-miR-3059-3p_R+1	CCTCTAGGGAAGAGAAGGTTGGT	up	inf	inf	0.262572	0	3.59565	0	0	0	0	0	0	3.72738	0	0	14.2509	0	0	0	0	0	0	6	0	0	11	middle
871	hsa-miR-598-3p	TACGTCATCGTTGTCATCGTCA	up	1.85834	0.894016	0.26267	2128.56	3955.59	2365.15	1942.55	1885.42	2611.39	1838.29	6196.75	8325.71	2055.29	1181.73	2018.44	2210	1114	3161	2845	1823	3262	13402	1620	640	1558	high
872	hsa-mir-3196-p5_1ss2GT	GTCGGGGCGGCAGGGGCC	up	2.56435	1.35859	0.263342	4.77119	12.235	0	10.4626	0	7.34309	6.05031	9.4984	8.07598	0	33.2363	10.3643	0	6	0	8	6	5	13	0	18	8	middle
873	bta-miR-4286_R+4_1	ACCCCACTCCTGGTACCAAAA	down	0.559457	-0.837901	0.263514	13.4941	7.54935	6.95632	23.5407	21.4726	6.4252	9.07547	16.1473	9.93967	0	0	11.6598	6.5	13.5	36	7	9	8.5	16	0	0	9	middle
874	bta-miR-4286_R+4_2	ACCCCACTCCTGGTACCAAGA	down	0.559457	-0.837901	0.263514	13.4941	7.54935	6.95632	23.5407	21.4726	6.4252	9.07547	16.1473	9.93967	0	0	11.6598	6.5	13.5	36	7	9	8.5	16	0	0	9	middle
875	mmu-miR-219c-3p_L+1R-2	TCGAGAATTGCGTTTGGACAA	up	inf	inf	0.264561	0	6.37032	0	0	0	0	0	0	0	25.3739	0	6.47768	0	0	0	0	0	0	0	20	0	5	middle
876	hsa-miR-937-3p	ATCCGCGCTCTGACTCTCTGCC	up	2.15286	1.10625	0.264772	15.6936	33.7862	8.56162	8.7188	34.5948	6.4252	20.1677	13.2978	3.72738	20.2991	72.0119	59.5946	8	5	58	7	20	7	6	16	39	46	middle
877	hsa-miR-208b-3p	ATAAGACGAACAAAAGGTTTGT	up	inf	inf	0.26551	0	5.54972	0	0	0	0	0	0	5.59106	0	22.1575	0	0	0	0	0	0	0	9	0	12	0	middle
878	hsa-miR-4745-3p_L+2R-1	CCTGGCCCGGCGACGTCTCACGGT	up	5.07235	2.34266	0.265701	1.66666	8.45391	5.35102	0	2.98231	0	0	0	0	22.8365	0	19.433	5	0	5	0	0	0	0	18	0	15	middle
879	hsa-miR-497-5p	CAGCAGCACACTGTGGTTTGT	up	1.61779	0.694023	0.265749	655.88	1061.07	886.128	762.023	610.181	382.759	638.308	1557.74	1999.74	825.921	428.379	493.599	828	437	1023	417	633	820	3219	651	232	381	middle
880	mmu-mir-6240-p5_1ss22GT_2	ATTTCTGCCCAGTGCTCTGAATGTC	up	2.4118	1.27011	0.266471	368.775	889.412	107.02	488.253	650.442	396.986	201.173	2435.39	601.661	173.177	767.204	469.632	100	280	1090.5	432.5	199.5	1282	968.5	136.5	415.5	362.5	middle
881	mmu-mir-6240-p5_1ss22GT_1	ATTTCTGCCCAGTGCTCTGAAT	up	2.4118	1.27011	0.266471	368.775	889.412	107.02	488.253	650.442	396.986	201.173	2435.39	601.661	173.177	767.204	469.632	100	280	1090.5	432.5	199.5	1282	968.5	136.5	415.5	362.5	middle
882	mmu-mir-6240-p3_1ss22GT	ATTTCTGCCCAGTGCTCTGAATGTC	up	2.4118	1.27011	0.266471	368.775	889.412	107.02	488.253	650.442	396.986	201.173	2435.39	601.661	173.177	767.204	469.632	100	280	1090.5	432.5	199.5	1282	968.5	136.5	415.5	362.5	middle
883	hsa-miR-15b-3p_R-1	CGAATCATTATTTGCTGCTCT	up	4.23094	2.08098	0.266545	126.29	534.328	98.4587	156.938	119.292	136.765	119.998	195.667	278.932	100.227	1791.07	305.746	92	90	200	149	119	103	449	79	970	236	middle
884	hsa-miR-130a-3p	CAGTGCAATGTTAAAAGGGCAT	up	2.49558	1.31937	0.267047	119.759	298.869	83.4758	136.013	117.503	136.765	125.04	252.657	177.05	69.7783	841.985	152.873	78	78	197	149	124	133	285	55	456	118	middle
885	mmu-miR-3963_L-1R+1_1ss3TG	GGATCCCACTTCTGACACC	up	inf	inf	0.267227	0	12.1169	0	0	0	0	0	0	0	0	12.002	48.5826	0	0	0	0	0	0	0	0	6.5	37.5	middle
886	hsa-miR-4775	TTAATTTTTTGTTTCGGTCACT	up	5.08908	2.3474	0.267382	2.97888	15.1598	5.35102	0	9.54339	0	0	0	5.59106	49.4791	0	20.7286	5	0	16	0	0	0	9	39	0	16	middle
887	hsa-miR-200b-3p	TAATACTGCCTGGTAATGATGA	up	1.92436	0.944377	0.267721	688.383	1324.69	603.595	762.023	424.084	659.96	992.251	3001.49	1459.27	100.227	1432.85	629.63	564	437	711	719	984	1580	2349	79	776	486	middle
888	PC-3p-199818_14	TATTCTGACTTCAGGTGCTTAGT	up	inf	inf	0.267952	0	2.21104	0	0	0	0	0	0	2.1743	8.88087	0	0	0	0	0	0	0	0	3.5	7	0	0	low
889	PC-3p-172537_18	CGTCTCCGGCTGCAGCTCCTCCGT	up	inf	inf	0.267952	0	3.79035	0	0	0	0	0	0	3.72738	15.2244	0	0	0	0	0	0	0	0	6	12	0	0	middle
890	hsa-miR-487b-3p	AATCGTACAGGGTCATCCACTT	up	1.47055	0.556353	0.268629	1862.28	2738.57	1709.11	1367.11	2632.78	2511.34	1091.07	3461.22	4403.27	3312.57	841.985	1673.83	1597	784	4414	2736	1082	1822	7088	2611	456	1292	middle
891	bta-miR-2424_L+2	ACAGATCTTTGGTAATCTGATGGCT	up	3.59448	1.84578	0.268892	1.74376	6.26791	0	8.7188	0	0	0	0	3.10615	12.687	0	15.5464	0	5	0	0	0	0	5	10	0	12	middle
892	hsa-miR-206	TGGAATGTAAGGAAGTGTGTGG	up	3.2356	1.69403	0.268961	104.901	339.416	64.2122	76.7254	144.94	146.862	91.763	528.111	75.79	44.4044	974.931	73.8455	60	44	243	160	91	278	122	35	528	57	middle
893	hsa-miR-1323	TCAAAACTGAGGGGCATTTTCT	up	20.1581	4.33329	0.269519	4.09042	82.4552	0	0	0	7.34309	13.109	45.5923	9.31844	0	324.977	32.3884	0	0	0	8	13	24	15	0	176	25	middle
894	hsa-mir-770-p3	TGGGCCTGATGTGGTGCTGGGGC	down	0.492219	-1.02263	0.269774	45.9398	22.6124	49.2293	19.1813	86.487	69.7594	5.04193	9.4984	28.5765	68.5096	0	6.47768	46	11	145	76	5	5	46	54	0	5	middle
895	hsa-miR-3912-3p	TAACGCATAATATGGACATGT	down	0.576671	-0.794181	0.269984	31.5403	18.1884	55.6506	12.2063	11.3328	32.126	46.3857	34.1942	18.0156	6.34348	0	32.3884	52	7	19	35	46	18	29	5	0	25	middle
896	hsa-miR-4638-3p_R-3_1ss2CT	CTTGGACACCGCTCAGCCGG	up	5.37784	2.42703	0.270017	0.835047	4.49075	0	0	4.17523	0	0	9.4984	0	0	0	12.9554	0	0	7	0	0	5	0	0	0	10	middle
897	pal-mir-9298-p3	TGATTGTCACGTTCTGATT	down	0.460015	-1.12025	0.270258	55.3472	25.4605	6.42122	19.1813	32.8054	117.489	100.839	11.3981	8.07598	45.6731	12.9252	49.2304	6	11	55	128	100	6	13	36	7	38	middle
898	hsa-miR-4701-5p_R-1	TTGGCCACCACACCTACCCCT	up	inf	inf	0.271049	0	4.56264	0	0	0	0	0	0	4.3486	0	18.4646	0	0	0	0	0	0	0	7	0	10	0	middle
899	cgr-miR-1260_L+1R-1_1	AATCCCACCGCTGCCACC	up	2.68301	1.42386	0.271133	34.9325	93.7245	18.1935	74.9816	9.54339	57.8268	14.1174	39.8933	37.895	26.6426	96.0159	268.176	17	43	16	63	14	21	61	21	52	207	middle
900	cgr-miR-1260_L+1R-1_2	GATCCCACCGCTGCCACC	up	2.68301	1.42386	0.271133	34.9325	93.7245	18.1935	74.9816	9.54339	57.8268	14.1174	39.8933	37.895	26.6426	96.0159	268.176	17	43	16	63	14	21	61	21	52	207	middle
901	hsa-miR-6766-3p	TGATTGTCTTCCCCCACCCTCA	down	0.399325	-1.32436	0.27135	7.97711	3.18546	10.702	0	19.0868	10.0968	0	0	3.10615	6.34348	0	6.47768	10	0	32	11	0	0	5	5	0	5	middle
902	cfa-mir-8903-p3_1ss10AG	ATCTGGGGTGGGGCCTGGGAAT	down	0.36422	-1.45712	0.271541	34.2233	12.4648	87.7567	12.2063	16.7009	0	54.4528	0	0	15.2244	40.6221	6.47768	82	7	28	0	54	0	0	12	22	5	middle
903	hsa-miR-106b-5p	TAAAGTGCTGACAGTGCAGAT	up	2.91544	1.54371	0.271644	517.296	1508.14	476.24	401.065	434.821	452.518	821.834	1086.62	1344.96	286.725	4499.82	322.588	445	230	729	493	815	572	2165	226	2437	249	middle
904	hsa-mir-10396a-p3	GGGCTTCGGCCGGGCCCCGGG	up	inf	inf	0.271698	0	1.64039	0	0	0	0	0	6.64888	1.55307	0	0	0	0	0	0	0	0	3.5	2.5	0	0	0	middle
905	hsa-miR-3136-5p_R-2_1ss20CA	CTGACTGAATAGGTAGGGTAA	up	inf	inf	0.271922	0	5.91901	0	0	0	0	0	0	5.59106	0	24.004	0	0	0	0	0	0	0	9	0	13	0	middle
906	hsa-miR-3612	AGGAGGCATCTTGAGAAATGGA	down	0.614398	-0.702756	0.272575	14.7807	9.08123	7.49142	8.7188	20.2797	9.17886	28.2348	9.4984	12.4246	0	9.2323	14.2509	7	5	34	10	28	5	20	0	5	11	middle
907	hsa-miR-708-3p_L-1R+1	AACTAGACTGTGAGCTTCTAGA	up	1.98765	0.991062	0.272873	274.568	545.744	221.532	357.471	167.009	269.859	356.968	1004.93	1118.21	211.872	138.484	255.221	207	205	280	294	354	529	1800	167	75	197	middle
908	hsa-miR-4676-3p_L-1R-1	ACTGTTTCACCACTGGCTCT	up	inf	inf	0.273244	0	10.8929	0	0	0	0	0	0	0	10.1496	44.315	0	0	0	0	0	0	0	0	8	24	0	middle
909	mmu-miR-5126_R-3_1ss18CT	GCGGGCGGGGCCGGGGGTG	up	12.6806	3.66455	0.27328	3.1248	39.6243	0	0	11.0345	4.58943	0	6.64888	5.28045	17.7617	154.179	14.2509	0	0	18.5	5	0	3.5	8.5	14	83.5	11	middle
910	cpo-miR-154-5p_R+1	TAGGTTATCCGTGTTGCCTTCGT	up	inf	inf	0.273285	0	4.66908	0	0	0	0	0	18.9968	4.3486	0	0	0	0	0	0	0	0	10	7	0	0	0	middle
911	bta-miR-2478_L-1R-1_1ss2TC	CATCCCACTTCTGACACC	up	inf	inf	0.274016	0	6.12442	0	0	0	0	0	0	1.55307	3.80609	0	25.2629	0	0	0	0	0	0	2.5	3	0	19.5	middle
912	hsa-miR-4687-5p_R-1	CAGCCCTCCTCCCGCACCCAA	down	0.219878	-2.18523	0.274027	5.89207	1.29554	0	19.1813	4.7717	5.50732	0	0	0	0	0	6.47768	0	11	8	6	0	0	0	0	0	5	middle
913	hsa-miR-1908-3p	CCGGCCGCCGGCTCCGCCCCG	up	5.35695	2.42141	0.274291	0.596462	3.19522	0	0	2.98231	0	0	9.4984	0	0	0	6.47768	0	0	5	0	0	5	0	0	0	5	middle
914	hsa-miR-215-5p_R-1	ATGACCTATGAATTGACAGA	up	105.693	6.72374	0.274553	1.82069	192.435	0	0	5.06993	0	4.03354	73.1377	34.4782	14.59	793.978	45.9915	0	0	8.5	0	4	38.5	55.5	11.5	430	35.5	middle
915	hsa-miR-448_R-1	TTGCATATGTAGGATGTCCCA	down	0.608501	-0.716669	0.275396	305.966	186.18	368.15	179.607	216.516	581.022	184.534	321.046	370.253	130.676	35.0827	73.8455	344	103	363	633	183	169	596	103	19	57	middle
916	PC-5p-209450_13	TTTGAAATGTCTATTAAGCCT	up	inf	inf	0.275904	0	4.11387	0	0	0	0	0	0	3.72738	0	0	16.842	0	0	0	0	0	0	6	0	0	13	middle
917	hsa-miR-7851-3p_R+1	TACCTGGGAGACTGAGGTTGGAT	up	8.01259	3.00227	0.276113	1.49828	12.0051	7.49142	0	0	0	0	9.4984	6.21229	0	44.315	0	7	0	0	0	0	5	10	0	24	0	middle
918	hsa-miR-4511_L-1R+2	AAGAACTGTTGCATTTGCCCTGT	up	inf	inf	0.276621	0	7.20421	0	0	0	0	0	0	0	0	29.5434	6.47768	0	0	0	0	0	0	0	0	16	5	middle
919	hsa-miR-3617-3p_L+1R-2	TCATCAGCACCCTATGTCCTTT	up	6.85151	2.77642	0.279848	0.596462	4.08667	0	0	2.98231	0	0	0	0	13.9557	0	6.47768	0	0	5	0	0	0	0	11	0	5	middle
920	hsa-miR-6882-5p_R+1	TACAAGTCAGGAGCTGAAGCAGC	up	1.41375	0.499531	0.279913	7.73923	10.9414	5.35102	8.7188	12.5257	0	12.1006	15.1974	11.8034	10.1496	11.0788	6.47768	5	5	21	0	12	8	19	8	6	5	middle
921	mmu-mir-6240-p5_1ss19GT	TCTGCCCAGTGCTCTGAATGTC	up	4.73321	2.24282	0.280527	133.974	634.127	32.1061	183.967	269.004	130.34	54.4528	2228.32	250.666	114.183	346.211	231.253	30	105.5	451	142	54	1173	403.5	90	187.5	178.5	middle
922	hsa-miR-642a-3p_R-1	AGACACATTTGGAGAGGGAAC	up	3.38967	1.76115	0.280528	64.3563	218.147	47.0889	19.1813	13.7186	43.1407	198.652	22.7962	74.8581	29.18	308.359	655.541	44	11	23	47	197	12	120.5	23	167	506	middle
923	ssc-mir-1285-p3_1ss24TA	CAACATAGCGAGACCCCGTCTCTA	down	0.619385	-0.691091	0.280609	1170.69	725.105	349.956	2057.64	1168.17	1864.23	413.438	511.014	662.852	888.087	694.269	869.305	327	1180	1958.5	2031	410	269	1067	700	376	671	middle
924	mdo-miR-153-1-5p_L+1	GTCATTTTTGTGATCTGCAGCT	down	0.66208	-0.594923	0.280739	37.9299	25.1126	25.6849	33.1314	31.016	61.4984	38.3186	28.4952	34.1676	0	11.0788	51.8214	24	19	52	67	38	15	55	0	6	40	middle
925	hsa-miR-154-5p	TAGGTTATCCGTGTTGCCTTCG	up	2.42271	1.27662	0.280947	95.4028	231.134	107.02	61.0316	137.783	94.5423	76.6373	423.629	551.03	138.288	12.9252	29.7973	100	35	231	103	76	223	887	109	7	23	middle
926	hsa-miR-1264_R-1	CAAGTCTTATTTGAGCACCTGT	up	2.97295	1.57189	0.281797	181.029	538.189	186.215	146.476	169.992	305.656	96.805	1004.93	1433.8	111.645	36.9292	103.643	174	84	285	333	96	529	2308	88	20	80	middle
927	hsa-miR-10399-3p_L+1_1ss22CT	TCTCTCGGACAAGCTGTAGGTT	up	20.9858	4.39134	0.2823	1.74376	36.5942	0	8.7188	0	0	0	0	5.59106	6.34348	147.717	23.3196	0	5	0	0	0	0	9	5	80	18	middle
928	hsa-miR-518c-3p_R-2	CAAAGCGCTTCTCTTTAGAGT	up	inf	inf	0.282749	0	15.0933	0	0	0	0	0	0	0	12.687	62.7796	0	0	0	0	0	0	0	0	10	34	0	middle
929	hsa-miR-4433b-5p_R+2	ATGTCCCACCCCCACTCCTGTTT	up	68.2804	6.0934	0.283278	2.59646	177.287	6.42122	0	6.56108	0	0	13.2978	132.322	0	733.044	7.77321	6	0	11	0	0	7	213	0	397	6	middle
930	hsa-mir-4449-p3	CCGGGGCTGCGCGAGGCACAGGC	up	inf	inf	0.283585	0	3.73052	0	0	0	0	0	0	3.10615	0	0	15.5464	0	0	0	0	0	0	5	0	0	12	middle
931	hsa-miR-7703_R-3	TTGCACTCTGGCCTTCTCCC	up	inf	inf	0.283585	0	3.73052	0	0	0	0	0	0	3.10615	0	0	15.5464	0	0	0	0	0	0	5	0	0	12	middle
932	hsa-miR-4516_R+2	GGGAGAAGGGTCGGGGCGG	up	9.12004	3.18904	0.283844	1.10146	10.0454	0	0	0	5.50732	0	13.2978	0	0	36.9292	0	0	0	0	6	0	7	0	0	20	0	middle
933	hsa-miR-7976_R+1	TGCCCTGAGACTTTTGCTCT	up	13.8978	3.79678	0.284312	9.96015	138.424	5.35102	17.4376	14.9115	0	12.1006	0	7.45475	76.1218	550.245	58.2991	5	10	25	0	12	0	12	60	298	45	middle
934	bta-miR-12034_L-1_1ss19TG	CCCGGGGAGCCCGGCGGG	up	13.2485	3.72775	0.284535	1.39501	18.4817	0	6.97504	0	0	0	12.3479	0	0	72.9351	7.12545	0	4	0	0	0	6.5	0	0	39.5	5.5	middle
935	hsa-miR-576-3p_R-1	AAGATGTGGAAAAATTGGAAT	up	10.9306	3.4503	0.284748	15.8192	172.914	16.053	8.7188	8.94693	0	45.3773	18.9968	26.7129	87.54	679.497	51.8214	15	5	15	0	45	10	43	69	368	40	middle
936	hsa-miR-370-3p	GCCTGCTGGGGTGGAACCTGGT	down	0.768296	-0.380266	0.284889	9090.79	6984.42	8751.05	5201.63	9687.73	13591.1	8222.37	6517.8	6193.03	11612.4	4086.21	6512.66	8177	2983	16242	14807	8154	3431	9969	9153	2213	5027	high
937	PC-5p-169067_18	ATGGGGGCTTCTGTAGAGATT	down	-inf	-inf	0.284916	3.07427	0	0	0	0	12.8504	2.52096	0	0	0	0	0	0	0	0	14	2.5	0	0	0	0	0	middle
938	hsa-miR-544b_R-2	ACCTGAGGTTGTGCATTTCT	up	inf	inf	0.285032	0	4.55156	0	0	0	0	0	0	3.72738	19.0304	0	0	0	0	0	0	0	0	6	15	0	0	middle
939	hsa-miR-96-5p_R-2	TTTGGCACTAGCACATTTTTG	up	28.6227	4.83909	0.288152	71.0305	2033.08	47.0889	61.0316	44.7346	126.668	75.6289	1090.42	144.125	183.961	8408.78	338.135	44	35	75	138	75	574	232	145	4554	261	high
940	hsa-miR-144-3p	TACAGTATAGATGATGTACT	up	45.3195	5.50206	0.288569	135.522	6141.77	59.9314	88.9317	248.725	115.654	164.367	1240.49	1042.42	875.4	25782.1	1768.41	56	51	417	126	163	653	1678	690	13963	1365	high
941	hsa-miR-4423-5p	AGTTGCCTTTTTGTTCCCATGC	up	3.10899	1.63645	0.289786	2.57881	8.01748	0	8.7188	4.17523	0	0	0	5.59106	22.8365	0	11.6598	0	5	7	0	0	0	9	18	0	9	middle
942	hsa-miR-335-5p_R-2	TCAAGAGCAATAACGAAAAAT	up	1.68463	0.752433	0.290039	868.363	1462.87	1137.63	612.059	387.7	1154.7	1049.73	1451.36	1572.95	492.254	3162.98	634.813	1063	351	650	1258	1041	764	2532	388	1713	490	middle
943	hsa-miR-181b-3p_R-1	CTCACTGAACAATGAATGCA	up	2.34479	1.22946	0.290047	38.3937	90.0251	55.6506	0	79.9259	11.0146	45.3773	180.47	198.793	43.1357	14.7717	12.9554	52	0	134	12	45	95	320	34	8	10	middle
944	hsa-miR-29a-5p_R-1	ACTGATTTCTTTTGGTGTTCA	up	4.79287	2.26089	0.290425	5.92715	28.4081	0	0	5.96462	15.6041	8.06708	39.8933	95.6693	0	0	6.47768	0	0	10	17	8	21	154	0	0	5	middle
945	hsa-miR-10b-5p_R-1	TACCCTGTAGAACCGAATTTGT	up	4.89795	2.29218	0.291614	1246.8	6106.76	2592.03	397.577	561.271	492.905	2190.21	1468.45	384.541	1738.11	21747.6	5195.1	2422	228	941	537	2172	773	619	1370	11778	4010	high
946	hsa-miR-548t-5p	CAAAAGTGATCGTGGTTTTTG	up	inf	inf	0.292122	0	4.1295	0	0	0	0	0	0	3.10615	0	17.5414	0	0	0	0	0	0	0	5	0	9.5	0	middle
947	rno-miR-544-5p_L+1	TCTTGTTAAAAAGCAGATTCT	up	5.9323	2.56859	0.292421	1.41174	8.37486	0	0	0	0	7.0587	13.2978	28.5765	0	0	0	0	0	0	0	7	7	46	0	0	0	middle
948	PC-5p-58426_125	CCGGCCACGCGCCTCTGTCTTG	down	0.468487	-1.09392	0.293096	6.69737	3.13763	6.42122	0	15.508	5.50732	6.05031	0	8.07598	7.61218	0	0	6	0	26	6	6	0	13	6	0	0	middle
949	hsa-miR-451a_R-1	AAACCGTTACCATTACTGAGT	up	16.5466	4.04846	0.293305	3944.46	65267.3	2024.82	5185.94	2601.17	6505.06	3405.32	16785.6	7544.83	17650.1	268045	16310.8	1892	2974	4361	7087	3377	8836	12145	13912	145167	12590	high
950	PC-3p-79317_71	GAAGCTCTCCCCTCCCCGCAGT	up	4.32289	2.112	0.293523	2.14041	9.25273	10.702	0	0	0	0	24.6958	0	21.5678	0	0	10	0	0	0	0	13	0	17	0	0	middle
951	hsa-miR-942-5p_L-2R+3	TTCTCTGTTTTGGCCATGTGTGA	up	3.07139	1.61889	0.294631	35.595	109.326	61.0016	29.6439	52.4886	4.58943	30.2516	47.492	51.562	45.6731	352.674	49.2304	57	17	88	5	30	25	83	36	191	38	middle
952	hsa-miR-5699-3p	TCCTGTCTTTCCTTGTTGGAGC	up	5.00058	2.3221	0.295068	0.715754	3.57919	0	0	3.57877	0	0	0	0	11.4183	0	6.47768	0	0	6	0	0	0	0	9	0	5	middle
953	bta-miR-2478_L-2_1ss4TC	ACCCCACTTCTGACACCA	up	inf	inf	0.295569	0	2.58849	0	0	0	0	0	0	1.86369	0	11.0788	0	0	0	0	0	0	0	3	0	6	0	middle
954	bta-miR-11987_L-2_1ss8TA	AGGAAACTCTGGTGGAGGT	up	17.0919	4.09524	0.295631	11.7069	200.094	7.49142	18.3095	15.2098	11.4736	6.05031	95.9338	29.1978	13.3213	824.444	37.5705	7	10.5	25.5	12.5	6	50.5	47	10.5	446.5	29	middle
955	hsa-mir-4758-p5	TGGGAGCCGGTGGGGCTGGAGTA	down	-inf	-inf	0.295867	10.4452	0	7.49142	0	44.7346	0	0	0	0	0	0	0	7	0	75	0	0	0	0	0	0	0	middle
956	hsa-miR-1292-5p_R-1	TGGGAACGGGTTCCGGCAGACGCT	up	1.5267	0.610413	0.295899	29.2244	44.6168	47.0889	10.4626	22.0691	31.2081	35.2935	18.9968	20.5006	81.1966	60.9332	41.4571	44	6	37	34	35	10	33	64	33	32	middle
957	PC-5p-227965_12	TGGCCCCCGATAGAACCGAGTG	up	5.32148	2.41183	0.296	1.00839	5.3661	0	0	0	0	5.04193	0	0	17.7617	0	9.06875	0	0	0	0	5	0	0	14	0	7	middle
958	hsa-miR-378a-3p	ACTGGACTTGGAGTCAGAAGGC	up	4.16181	2.05721	0.297157	2701.84	11244.5	2931.82	2679.87	1783.92	2401.04	3712.54	5535.03	4029.29	3872.06	39718.9	3067.4	2739.5	1536.83	2990.83	2615.83	3681.67	2913.67	6486	3052	21510.8	2367.67	high
959	bta-miR-378c	ACTGGACTTGGAGTCAGAAGT	up	inf	inf	0.297493	0	21.1844	0	0	0	0	0	12.3479	2.1743	0	91.3997	0	0	0	0	0	0	6.5	3.5	0	49.5	0	middle
960	hsa-miR-4473_R-1	CTAGTGCTCTCCGTTACAAGT	up	4.47662	2.16241	0.297632	0.835047	3.73819	0	0	4.17523	0	0	0	0	7.61218	11.0788	0	0	0	7	0	0	0	0	6	6	0	middle
961	hsa-miR-6786-3p	TGACGCCCCTTCTGATTCTGCCT	up	8.93755	3.15988	0.297984	0.596462	5.33091	0	0	2.98231	0	0	0	0	6.34348	20.3111	0	0	0	5	0	0	0	0	5	11	0	middle
962	hsa-miR-496_L-2R+1	AGTATTACATGGCCAATCTCC	up	1.42336	0.5093	0.298617	22.9862	32.7176	28.8955	12.2063	20.8762	45.8943	7.0587	22.7962	39.1374	48.2105	18.4646	34.9795	27	7	35	50	7	12	63	38	10	27	middle
963	hsa-miR-4440_R+1	TGTCGTGGGGCTTGCTGGCTTGT	up	3.96742	1.9882	0.298775	2.08202	8.26022	0	0	5.36816	0	5.04193	0	0	22.8365	18.4646	0	0	0	9	0	5	0	0	18	10	0	middle
964	hsa-miR-526b-5p_R-2	CTCTTGAGGGAAGCACTTTCT	up	inf	inf	0.299045	0	9.41996	0	0	0	0	0	0	0	0	40.6221	6.47768	0	0	0	0	0	0	0	0	22	5	middle
965	hsa-miR-1-3p	TGGAATGTAAAGAAGTATGTAT	up	4.73429	2.24315	0.300185	3901.57	18471.2	5012.83	2022.76	2646.8	1915.17	7910.28	66468.8	6173.78	1346.72	15135.4	3231.07	4684	1160	4437.5	2086.5	7844.5	34989.5	9938	1061.5	8197	2494	high
966	mmu-miR-5124a_L-1R-1_1ss5CA	GTCAAGTGACTAAGAGCA	up	4.51321	2.17415	0.300401	1.61342	7.28168	0	0	0	0	8.06708	0	0	0	22.1575	14.2509	0	0	0	0	8	0	0	0	12	11	middle
967	PC-3p-138400_25	TGGTTATCACTTTCGCCTGACAC	down	-inf	-inf	0.300972	7.98916	0	5.35102	0	34.5948	0	0	0	0	0	0	0	5	0	58	0	0	0	0	0	0	0	middle
968	pal-miR-10018-5p_L-1_1ss2GA	ACTCTAGTCTGGCATTGTA	up	inf	inf	0.301534	0	14.0216	0	0	0	0	0	60.7897	9.31844	0	0	0	0	0	0	0	0	32	15	0	0	0	middle
969	mmu-miR-448-5p_L-1R+1	AACATCCTGCATAGTGCTGCCA	up	1.70057	0.766015	0.301651	11.922	20.2742	0	8.7188	19.6832	31.2081	0	9.4984	19.2581	21.5678	14.7717	36.275	0	5	33	34	0	5	31	17	8	28	middle
970	hsa-miR-1273c_R-1	GGCGACAAAACGAGACCCTGT	up	11.4826	3.52137	0.301854	1.43151	16.4374	0	0	7.15754	0	0	0	6.83352	8.88087	66.4725	0	0	0	12	0	0	0	11	7	36	0	middle
971	PC-3p-30849_267	CTCGCCCTGTCTCCCGCTAGT	up	1.40683	0.492446	0.301866	15.092	21.2319	19.2637	17.4376	8.94693	14.6862	15.1258	13.2978	29.819	10.1496	16.6181	36.275	18	10	15	16	15	7	48	8	9	28	middle
972	hsa-miR-6877-5p_L+2R-2	TCAGGGCCGAAGGGTGGAAGCT	up	3.75471	1.9087	0.302725	9.09432	34.1465	7.49142	12.2063	7.15754	5.50732	13.109	0	0	35.5235	114.48	20.7286	7	7	12	6	13	0	0	28	62	16	middle
973	hsa-miR-331-5p_R-2	CTAGGTATGGTCCCAGGGAT	up	2.69819	1.43199	0.30334	145.637	392.956	165.881	68.0066	136.59	145.944	211.761	108.282	173.323	228.365	1224.2	230.605	155	39	229	159	210	57	279	180	663	178	middle
974	PC-3p-91709_54	AGAAATGGTAGAATGACAGGCC	down	0.384168	-1.38019	0.303627	3.2683	1.25558	3.74571	8.7188	3.877	0	0	0	3.10615	3.17174	0	0	3.5	5	6.5	0	0	0	5	2.5	0	0	middle
975	hsa-miR-4677-5p_R-2	TTGTTCTTTGGTCTTTCAGC	up	5.95899	2.57507	0.304058	1.10146	6.56361	0	0	0	5.50732	0	9.4984	0	0	0	23.3196	0	0	0	6	0	5	0	0	0	18	middle
976	PC-5p-54184_141	CTGAGTTCCATAGATGTGA	up	inf	inf	0.30447	0	40.9323	0	0	0	0	0	178.57	26.0916	0	0	0	0	0	0	0	0	94	42	0	0	0	middle
977	hsa-miR-142-5p_L+2R-3	CCCATAAAGTAGAAAGCACT	up	9.41829	3.23547	0.304915	1314.71	12382.3	1079.83	1693.19	789.716	1035.38	1975.43	3892.44	1405.84	1980.43	49956	4676.88	1009	971	1324	1128	1959	2049	2263	1561	27055	3610	high
978	PC-3p-22084_368	ATAAGCGGAGGAAAAGAAA	up	inf	inf	0.30538	0	126.673	0	0	0	0	0	556.606	47.2134	0	29.5434	0	0	0	0	0	0	293	76	0	16	0	middle
979	hsa-miR-6812-3p	CCGCTCTTCCCCTGACCCCAG	up	4.00469	2.00169	0.305684	0.917886	3.67585	0	0	0	4.58943	0	9.4984	0	8.88087	0	0	0	0	0	5	0	5	0	7	0	0	low
980	hsa-miR-185-3p_R-1	AGGGGCTGGCTTTCCTCTGGT	down	0.666436	-0.585462	0.307042	824.153	549.245	974.955	601.597	819.539	763.682	960.991	330.544	416.845	390.758	1451.32	156.76	911	345	1374	832	953	174	671	308	786	121	middle
981	PC-3p-338581_7	TTGATCTGTTAGGCTTAGTTGT	up	3.98878	1.99595	0.307505	0.835047	3.33082	0	0	4.17523	0	0	0	0	8.88087	0	7.77321	0	0	7	0	0	0	0	7	0	6	low
982	hsa-mir-663a-p3	CGGTGGGATCCCGCGGCC	down	0.427062	-1.22748	0.307627	7.12981	3.04487	0	12.2063	10.1399	8.26098	5.04193	0	0	15.2244	0	0	0	7	17	9	5	0	0	12	0	0	middle
983	mmu-miR-486a-5p_R+2	TCCTGTACTGAGCTGCCCCGAGGT	up	28.4961	4.83269	0.30799	0.357877	10.1981	0	0	1.78939	0	0	7.59872	0	0	43.3918	0	0	0	3	0	0	4	0	0	23.5	0	middle
984	hsa-miR-197-3p	TTCACCACCTTCTCCACCCAGC	down	0.65044	-0.620511	0.308063	19437.4	12642.9	12475.4	21943.5	36449.8	19386.7	6931.64	7577.82	5809.11	24352.6	7275.05	18199.7	11657	12584	61110	21121	6874	3989	9351	19195	3940	14048	high
985	hsa-miR-145-5p	GTCCAGTTTTCCCAGGAATCCCT	up	1.5505	0.632737	0.30829	4026.47	6243.06	2031.25	9663.91	4506.27	2636.17	1294.77	4297.08	4636.86	11027.5	3689.23	7564.63	1898	5542	7555	2872	1284	2262	7464	8692	1998	5839	high
986	hsa-miR-30c-2-3p	CTGGGAGAAGGCTGTTTACTCT	down	0.746024	-0.422705	0.308304	833.614	621.896	771.616	1285.15	715.158	567.254	828.893	387.535	441.694	1133.58	343.441	803.232	721	737	1199	618	822	204	711	893.5	186	620	middle
987	PC-3p-145660_23	TCCTGGTTCTGTTTTCTCCTGT	up	inf	inf	0.308676	0	5.18854	0	0	0	0	0	0	3.10615	22.8365	0	0	0	0	0	0	0	0	5	18	0	0	middle
988	bta-miR-150	TCTCCCAACCCTTGTACCAGTGT	up	1.53871	0.621721	0.30912	95.0658	146.279	82.4056	176.12	65.6108	92.7065	58.4863	62.6894	51.562	158.587	186.492	272.063	77	101	110	101	58	33	83	125	101	210	middle
989	hsa-miR-302d-3p_R-2_1ss18GT	TAAGTGCTTCCATGTTTTAGT	up	inf	inf	0.309134	0	3.63237	0	0	0	0	0	0	0	0	16.0026	2.15923	0	0	0	0	0	0	0	0	8.66667	1.66667	middle
990	hsa-miR-302a-3p_R-2_1ss19GA	TAAGTGCTTCCATGTTTTAGT	up	inf	inf	0.309134	0	3.63237	0	0	0	0	0	0	0	0	16.0026	2.15923	0	0	0	0	0	0	0	0	8.66667	1.66667	middle
991	hsa-miR-4667-5p	ACTGGGGAGCAGAAGGAGAACC	up	10.795	3.43229	0.309326	0.596462	6.43878	0	0	2.98231	0	0	0	0	6.34348	25.8504	0	0	0	5	0	0	0	0	5	14	0	middle
992	PC-3p-121993_31	CTCCATGGTACTTCCTGCCCA	up	inf	inf	0.30972	0	6.32774	0	0	0	0	0	0	3.72738	27.9113	0	0	0	0	0	0	0	0	6	22	0	0	middle
993	rno-miR-466c-5p_R+3	TGTGATGTGTGTATGTACATGTGT	up	inf	inf	0.310013	0	6.88657	0	0	0	0	0	30.3949	4.03799	0	0	0	0	0	0	0	0	16	6.5	0	0	0	middle
994	hsa-miR-548n	CAAAAGTAATTGTGGATTTTGT	down	-inf	-inf	0.31004	1.5992	0	0	0	0.937297	0	7.0587	0	0	0	0	0	0	0	1.57143	0	7	0	0	0	0	0	low
995	hsa-miR-548ap-3p_R+2_1ss12TC	AAAAACCACAACTACTTTTGC	up	3.01933	1.59423	0.310181	1.02212	3.08612	1.78367	0	1.49115	1.83577	0	0	1.03538	0.740073	4.15453	9.5006	1.66667	0	2.5	2	0	0	1.66667	0.583333	2.25	7.33333	low
996	hsa-miR-500a-5p	TAATCCTTGCTACCTGGGTGAGA	down	0.806685	-0.309923	0.310556	18.0512	14.5617	12.3073	27.9001	16.7009	19.7346	13.6132	12.3479	10.5609	19.0304	16.6181	14.2509	11.5	16	28	21.5	13.5	6.5	17	15	9	11	middle
997	mmu-miR-378d_R-1	ACTGGCCTTGGAGTCAGAAGG	up	inf	inf	0.310867	0	3.75849	0	0	0	0	0	0	2.1743	0	16.6181	0	0	0	0	0	0	0	3.5	0	9	0	middle
998	hsa-miR-183-3p_L-1	TGAATTACCGAAGGGCCATAA	up	inf	inf	0.310881	0	6.44451	0	0	0	0	0	28.4952	3.72738	0	0	0	0	0	0	0	0	15	6	0	0	0	middle
999	bta-miR-329a	AACACACCTGGTTAACCTTTTT	up	2.22577	1.15431	0.311519	2.68905	5.9852	0	0	6.56108	6.88415	0	12.3479	8.69721	8.88087	0	0	0	0	11	7.5	0	6.5	14	7	0	0	middle
1000	hsa-miR-3180-3p	TGGGGCGGAGCTTCCGGAGGCC	up	1.79569	0.844536	0.311523	4.09237	7.34863	3.21061	3.48752	7.15754	4.58943	2.01677	3.79936	2.48492	17.7617	4.92389	7.77321	3	2	12	5	2	2	4	14	2.66667	6	middle
1001	hsa-miR-450b-5p_R-1	TTTTGCAATATGTTCCTGAAT	up	6.31377	2.6585	0.311926	84.4705	533.327	70.6334	130.782	33.9983	88.1171	98.8217	178.57	156.55	36.7922	2080.96	213.763	66	75	57	96	98	94	252	29	1127	165	middle
1002	hsa-mir-653-p5	TTGAAACAATCTCTACTGAACC	up	1.55166	0.633816	0.312432	92.4422	143.439	86.6864	113.344	69.786	124.833	67.5618	117.78	114.306	308.293	49.8544	126.963	81	65	117	136	67	62	184	243	27	98	middle
1003	mmu-mir-6236-p5_1ss16CG	ACTCACCTGCCGAATGAACTAGCCC	up	1057.38	10.0463	0.313229	1.49115	1576.72	0	0	7.45577	0	0	7017.42	120.518	0	721.042	24.6152	0	0	12.5	0	0	3694	194	0	390.5	19	high
1004	mmu-mir-6236-p3_1ss16CG_1	ACTCACCTGCCGAATGAACTAGCCC	up	1057.38	10.0463	0.313229	1.49115	1576.72	0	0	7.45577	0	0	7017.42	120.518	0	721.042	24.6152	0	0	12.5	0	0	3694	194	0	390.5	19	high
1005	ggo-mir-1277-p5	TATATATATATATGTACGTAT	up	3.76227	1.9116	0.313358	9.91643	37.3083	0	0	18.4903	11.9325	19.1593	55.0907	122.382	0	0	9.06875	0	0	31	13	19	29	197	0	0	7	middle
1006	PC-3p-3291_3181	GTTCGACTCCCGGTATGGGAACCA	up	1.36325	0.44705	0.313368	212.394	289.545	203.339	200.532	172.974	285.463	199.66	469.221	400.072	105.302	204.957	268.176	190	115	290	311	198	247	644	83	111	207	middle
1007	hsa-miR-495-3p	AAACAAACATGGTGCACTTCTT	up	1.40973	0.495417	0.313867	1485.12	2093.61	1628.85	1051.49	1059.32	2727.96	957.966	2357.5	2948.35	3052.48	705.347	1404.36	1522	603	1776	2972	950	1241	4746	2406	382	1084	middle
1008	hsa-miR-26b-5p_R+1	TTCAAGTAATTCAGGATAGGTT	down	0.673089	-0.57113	0.314482	32038.4	21564.7	34953.9	22492.2	15788.5	26245.7	60711.5	12103.5	13038.6	11511.7	37454.2	33715.5	32661	12898.7	26470.3	28593.7	60206.7	6371.33	20988.3	9073.67	20284.3	26024.3	high
1009	bta-miR-11987_L-2R-1_1ss8TA	AGGAAACTCTGGTGGAGG	up	12.0467	3.59056	0.315397	6.93608	83.5567	3.21061	0	5.36816	16.522	9.57966	32.2946	16.152	0	349.904	19.433	3	0	9	18	9.5	17	26	0	189.5	15	middle
1010	PC-3p-75677_78	TGATGCCCTCGCCCTCCCTAGT	down	0.227257	-2.1376	0.316518	10.5262	2.39216	0	0	35.1913	17.4398	0	0	4.3486	7.61218	0	0	0	0	59	19	0	0	7	6	0	0	middle
1011	rno-miR-3559-5p	TGACAGACTTAGTACTACATGA	up	inf	inf	0.316521	0	10.6166	0	0	0	0	0	47.492	5.59106	0	0	0	0	0	0	0	0	25	9	0	0	0	middle
1012	hsa-miR-193b-5p	CGGGGTTTTGAGGGCGAGATGA	down	0.652469	-0.616018	0.317011	285.74	186.437	262.2	357.471	294.652	295.559	218.82	132.978	85.7296	125.601	524.394	63.4813	245	205	494	322	217	70	138	99	284	49	middle
1013	hsa-miR-23a-5p_R-2	GGGGTTCCTGGGGATGGGAT	up	50.0689	5.64584	0.317031	2.09251	104.77	0	10.4626	0	0	0	36.0939	0	15.2244	463.461	9.06875	0	6	0	0	0	19	0	12	251	7	middle
1014	hsa-miR-200b-5p	CATCTTACTGGGCAGCATTGGA	up	21.562	4.43042	0.317198	10.3368	222.882	9.63183	0	7.754	10.0968	24.2012	966.937	22.9855	24.1052	49.8544	50.5259	9	0	13	11	24	509	37	19	27	39	middle
1015	hsa-miR-551a	GCGACCCACTCTTGGTTTCCA	up	25.3445	4.6636	0.317317	0.954339	24.1873	0	0	4.7717	0	0	0	8.07598	7.61218	105.248	0	0	0	8	0	0	0	13	6	57	0	middle
1016	hsa-miR-106b-3p_R-2	CCGCACTGTGGGTACTTGCT	up	3.52419	1.81729	0.317397	1247.36	4395.94	1262.84	1347.93	1088.54	1100.55	1436.95	1094.22	1161.08	2273.5	15388.4	2062.49	1180	773	1825	1199	1425	576	1869	1792	8334	1592	high
1017	ssc-miR-4332_L-2_1ss20CA	CGGCCGCCGCCGGGCGCA	up	4.02915	2.01048	0.317461	12.5873	50.716	17.1232	19.1813	15.2098	6.88415	4.53773	6.64888	8.38659	15.8587	181.876	40.8094	16	11	25.5	7.5	4.5	3.5	13.5	12.5	98.5	31.5	middle
1018	hsa-miR-10398-5p_R+3	TGGCTCCCTTCTCTCCGTCTGCCT	up	1.87098	0.903796	0.318045	40.2547	75.3158	49.2293	24.4126	84.6976	24.7829	18.1509	22.7962	45.3497	176.349	25.8504	106.234	46	14	142	27	18	12	73	139	14	82	middle
1019	hsa-miR-577_L+1	GTAGATAAAATATTGGTACCTG	up	2.04845	1.03453	0.318255	3832.33	7850.33	5644.25	837.004	1291.94	2682.06	8706.4	1911.08	2128.95	9073.71	5980.68	20157.2	5274	480	2166	2922	8634	1006	3427	7152	3239	15559	high
1020	hsa-miR-425-5p	AATGACACGATCACTCCCGTTGA	up	1.73912	0.798361	0.319863	1579.99	2747.79	1603.16	1696.68	1445.23	1783.45	1371.4	1553.94	1579.16	2166.93	6833.75	1605.17	1498	973	2423	1943	1360	818	2542	1708	3701	1239	high
1021	hsa-miR-378i_R+1_1ss9AT	ACTGGACTTGGAGTCAGAAGGT	up	7.3021	2.86831	0.321714	24.2771	177.274	28.8955	28.772	11.631	13.7683	38.3186	68.3885	33.5464	42.5013	717.965	23.9674	27	16.5	19.5	15	38	36	54	33.5	388.833	18.5	middle
1022	hsa-miR-423-3p	AGCTCGGTCTGAGGCCCCTCAGT	down	0.76815	-0.380539	0.321716	23065.9	17718.1	21199.7	29567.2	28970.8	19380.3	16211.8	10621.1	12071.7	16717.6	34107.8	15072.3	19809	16956	48571	21114	16077	5591	19432	13177	18472	11634	high
1023	PC-5p-156330_21	TTAAGTGGGAAACGATGTG	up	inf	inf	0.322089	0	6.5299	0	0	0	0	0	0	3.10615	0	29.5434	0	0	0	0	0	0	0	5	0	16	0	middle
1024	hsa-miR-221-3p	AGCTACATTGTCTGCTGGGTTTC	up	1.71067	0.774562	0.322453	16372	28007.1	21227.5	16497.7	9967.47	19572.1	14595.4	26857.7	31454.7	8554.82	64447	8721.55	19835	9461	16711	21323	14474	14138	50633	6743	34903	6732	high
1025	hsa-miR-6815-5p	TAGGTGGCGCCGGAGGAGTCATT	up	inf	inf	0.322552	0	13.4553	0	0	0	0	0	0	0	6.34348	60.9332	0	0	0	0	0	0	0	0	5	33	0	middle
1026	hsa-miR-182-5p_R-2	TTTGGCAATGGTAGAACTCACA	up	3.97916	1.99247	0.322674	618.61	2461.55	352.097	650.422	390.086	958.273	742.171	1660.32	779.021	286.725	8931.32	650.359	329	373	654	1044	736	874	1254	226	4837	502	high
1027	hsa-miR-320d_R-1	AAAAGCTGGGTTGAGAGG	up	3.00303	1.58642	0.322805	50.6417	152.079	22.0156	5.72949	27.9059	112.061	85.4967	45.131	62.0253	26.1593	501.226	125.852	20.5714	3.28571	46.7857	122.086	84.7857	23.7571	99.8429	20.619	271.452	97.1429	middle
1028	hsa-miR-544a_1ss22CT	ATTCTGCATTTTTAGCAAGTTT	up	inf	inf	0.323412	0	6.7002	0	0	0	0	0	30.3949	3.10615	0	0	0	0	0	0	0	0	16	5	0	0	0	middle
1029	hsa-miR-1278	TAGTACTGTGCATATCATCTAT	up	inf	inf	0.323412	0	6.7002	0	0	0	0	0	30.3949	3.10615	0	0	0	0	0	0	0	0	16	5	0	0	0	middle
1030	hsa-miR-3127-3p_R+1	TCCCCTTCTGCAGGCCTGCTGGA	up	4.73493	2.24334	0.323774	1.31222	6.21325	0	0	6.56108	0	0	9.4984	0	21.5678	0	0	0	0	11	0	0	5	0	17	0	0	middle
1031	pal-miR-10018-5p_1ss2GA	GACTCTAGTCTGGCATTGTA	up	inf	inf	0.324353	0	61.4416	0	0	0	0	0	279.253	27.9553	0	0	0	0	0	0	0	0	147	45	0	0	0	middle
1032	ptr-miR-1233_L+1R+1	CTGAGCCCTGTCCTCCCGCAGT	up	5.71221	2.51405	0.324353	0.298231	1.70356	0	0	1.49115	0	0	0	2.1743	6.34348	0	0	0	0	2.5	0	0	0	3.5	5	0	0	low
1033	cja-mir-3135-p5_1ss9CG	AGGCTGGAGTGCAGTGGCGC	up	4.34945	2.12083	0.324754	2.59975	11.3075	7.49142	0	0	5.50732	0	0	0	17.7617	38.7756	0	7	0	0	6	0	0	0	14	21	0	middle
1034	hsa-miR-10399-5p	AATTACAGATTGTCTCAGAGA	up	inf	inf	0.325237	0	19.8715	0	0	0	0	0	0	0	8.88087	90.4765	0	0	0	0	0	0	0	0	7	49	0	middle
1035	PC-5p-46618_174	CTAACGTGCCGGGCCTGG	up	inf	inf	0.32574	0	64.6054	0	0	0	0	0	294.45	28.5765	0	0	0	0	0	0	0	0	155	46	0	0	0	middle
1036	PC-5p-74667_80	GAGTTTGGCTGGGGCGGC	up	inf	inf	0.32586	0	29.5675	0	0	0	0	0	0	13.0458	0	134.792	0	0	0	0	0	0	0	21	0	73	0	middle
1037	hsa-miR-454-5p	ACCCTATCAATATTGTCTCTGC	down	0.675686	-0.565576	0.328491	139.786	94.4513	145.548	155.195	97.2233	77.1025	223.861	26.5955	42.8648	68.5096	221.575	112.712	136	89	163	84	222	14	69	54	120	87	middle
1038	mmu-mir-6240-p5_1ss1GA	AATGTGATTTCTGCCCAGTGCT	up	280.418	8.13143	0.329451	0.656108	183.984	0	0	3.28054	0	0	843.458	15.5307	0	60.9332	0	0	0	5.5	0	0	444	25	0	33	0	middle
1039	hsa-miR-320c_R-1	AAAAGCTGGGTTGAGAGGG	up	5.83119	2.54379	0.330963	73.5772	429.043	22.2832	24.3005	29.5362	182.371	109.395	70.1117	98.3672	50.8354	1706.96	218.936	20.8214	13.9357	49.519	198.686	108.486	36.9071	158.343	40.069	924.452	168.993	middle
1040	PC-5p-57668_127	GTGGAGGACTGAGAAGGTGAGGC	down	0.648981	-0.623751	0.331752	12.7175	8.25339	6.42122	26.1564	7.15754	13.7683	10.0839	13.2978	8.69721	7.61218	0	11.6598	6	15	12	15	10	7	14	6	0	9	middle
1041	mdo-miR-137b-3p_L-1	TATTGCTTGAGAATACACGTAG	up	inf	inf	0.331985	0	309.567	0	0	0	0	0	1428.56	119.276	0	0	0	0	0	0	0	0	752	192	0	0	0	middle
1042	mmu-mir-6236-p3_1ss21GA	CCTGAAAATGGATGGCGCTGAAG	up	inf	inf	0.332017	0	524.997	0	0	0	0	0	2427.79	110.268	0	65.5493	21.3763	0	0	0	0	0	1278	177.5	0	35.5	16.5	middle
1043	hsa-miR-380-3p_R-1	TATGTAATATGGTCCACATCT	down	0.788371	-0.343054	0.334476	82.4326	64.9874	92.0375	36.6189	81.1188	125.75	76.6373	68.3885	78.8961	58.36	35.0827	84.2098	86	21	136	137	76	36	127	46	19	65	middle
1044	cja-miR-151_R+2	TCGAGGAGCTCACAGTCTAGTT	down	0.757389	-0.400894	0.334588	427.564	323.832	559.716	265.051	279.741	350.633	682.677	332.444	250.977	308.293	197.571	529.874	523	152	469	382	677	175	404	243	107	409	middle
1045	PC-3p-46858_173	TCTATTTCTTGTGTTCCCTGC	down	0.540359	-0.888009	0.335453	24.8461	13.4258	18.1935	0	31.016	26.6187	48.4025	13.2978	0	0	11.0788	42.7527	17	0	52	29	48	7	0	0	6	33	middle
1046	hsa-miR-452-5p	AACTGTTTGCAGAGGAAACTGA	up	13.4943	3.75428	0.335764	3.40473	45.9444	0	10.4626	6.56108	0	0	0	13.0458	6.34348	201.264	9.06875	0	6	11	0	0	0	21	5	109	7	middle
1047	hsa-miR-3688-3p_R-2	TATGGAAAGACTTTGCCACT	up	inf	inf	0.336732	0	28.7009	0	0	0	0	0	0	0	3.80609	133.868	5.82991	0	0	0	0	0	0	0	3	72.5	4.5	middle
1048	PC-3p-273369_9	CTGACTCTTGTTACCTCCACCCCC	down	0.272042	-1.8781	0.337523	2.7403	0.745475	5.35102	0	8.35047	0	0	0	3.72738	0	0	0	5	0	14	0	0	0	6	0	0	0	low
1049	PC-5p-78681_72	GTGGCACAGGCCAGGGGGTAG	up	inf	inf	0.337669	0	28.4887	0	0	0	0	0	9.4984	0	0	132.945	0	0	0	0	0	0	5	0	0	72	0	middle
1050	hsa-miR-1246_L-1R+1	ATGGATTTTTGGAGCAGGG	up	97.6171	6.60906	0.337738	7.86226	767.491	6.42122	8.7188	2.98231	10.0968	11.0922	146.275	21.743	5.07478	3558.13	106.234	6	5	5	11	11	77	35	4	1927	82	middle
1051	hsa-miR-371a-5p_R+1	ACTCAAACTGTGGGGGCACTT	up	12.5215	3.64634	0.337912	0.917886	11.4933	0	0	0	4.58943	0	0	0	7.61218	49.8544	0	0	0	0	5	0	0	0	6	27	0	middle
1052	PC-3p-170988_18	TGGCCCTTTGTACCCCTCCAGT	up	4.07386	2.0264	0.337961	0.835047	3.40187	0	0	4.17523	0	0	0	5.59106	11.4183	0	0	0	0	7	0	0	0	9	9	0	0	middle
1053	hsa-miR-548e-3p	AAAAACTGAGACTACTTTTGCA	up	2.17441	1.12063	0.337977	33.6182	73.0998	28.8955	24.4126	24.4549	24.7829	65.545	36.0939	46.5922	27.9113	216.036	38.8661	27	14	41	27	65	19	75	22	117	30	middle
1054	mmu-miR-3964_L+1_1ss6GA	CATAAAGTAGAAAGCACTAAA	up	inf	inf	0.338547	0	11.4549	0	0	0	0	0	0	3.72738	0	53.5473	0	0	0	0	0	0	0	6	0	29	0	middle
1055	hsa-miR-5187-5p	TGGGATGAGGGATTGAAGTGGA	up	2.48976	1.316	0.338695	8.4022	20.9194	6.42122	0	8.35047	10.0968	17.1425	0	8.69721	26.6426	62.7796	6.47768	6	0	14	11	17	0	14	21	34	5	middle
1056	PC-5p-90960_55	GCTGGGAAGGTGGTGCTGCTG	down	0.395222	-1.33927	0.33912	4.49412	1.77617	9.63183	0	4.7717	0	8.06708	0	0	8.88087	0	0	9	0	8	0	8	0	0	7	0	0	middle
1057	hsa-miR-122-5p_R-1	TGGAGTGTGACAATGGTGTTT	up	317.645	8.31127	0.340398	99.9658	31753.7	108.091	120.319	46.524	163.384	61.5115	5239.32	1376.64	378.071	148802	2971.96	101	69	78	178	61	2758	2216	298	80588	2294	high
1058	hsa-miR-4662a-5p	TTAGCCAATTGTCCATCTTTAG	up	1.85597	0.892173	0.341239	18.9276	35.1291	26.7551	10.4626	15.508	14.6862	27.2264	0	56.5319	19.0304	18.4646	81.6188	25	6	26	16	27	0	91	15	10	63	middle
1059	mdo-miR-31-5p_L-2R-1_1ss14TC	AGGCAAGATGTCGGCATAGCT	up	inf	inf	0.341302	0	8965.32	0	0	0	0	0	42140.6	2601.09	0	84.9371	0	0	0	0	0	0	22183	4187	0	46	0	high
1060	hsa-miR-484	TCAGGCTCAGTCCCCTCCCGAT	up	3.47529	1.79713	0.341374	3295.04	11451.2	3314.42	3583.42	3333.63	3643.09	2600.63	4420.55	4560.44	2520.9	41652.4	4101.67	3097	2055	5589	3969	2579	2327	7341	1987	22558	3166	high
1061	hsa-miR-187-5p_L-1R+1	GCTACAACACAGGACCCGGGCG	down	0.266775	-1.90631	0.341509	13.5976	3.6275	0	0	47.717	9.17886	11.0922	0	0	0	0	18.1375	0	0	80	10	11	0	0	0	0	14	middle
1062	hsa-miR-1255b-5p	CGGATGAGCAAAGAAAGTGGTT	up	inf	inf	0.341695	0	17.4699	0	0	0	0	0	0	0	0	82.1674	5.18214	0	0	0	0	0	0	0	0	44.5	4	middle
1063	hsa-miR-4525_L-1R+2	GGGGGATGTGCATGCTGGTTGG	down	0.399065	-1.3253	0.342104	11.2428	4.48661	23.5445	0	26.2443	6.4252	0	0	5.59106	0	0	16.842	22	0	44	7	0	0	9	0	0	13	middle
1064	bta-miR-378_R+1_1ss22CA	ACTGGACTTGGAGTCAGAAGGAT	up	22.0025	4.4596	0.342664	4.6412	102.118	0	0	13.1222	0	10.0839	0	0	38.0609	463.461	9.06875	0	0	22	0	10	0	0	30	251	7	middle
1065	hsa-miR-184_R-2	TGGACGGAGAACTGATAAGG	up	32.8175	5.03639	0.342671	623.986	20477.6	845.46	516.153	601.234	435.078	722.004	94237.4	5234.48	1183.69	596.406	1136.18	790	296	1008	474	716	49607	8426	933	323	877	high
1066	hsa-miR-3065-3p_R-1	TCAGCACCAGGATATTGTTGGA	up	1.70949	0.773566	0.343496	39.9128	68.2305	40.6677	52.3128	19.0868	33.0439	54.4528	91.1846	152.822	62.1661	0	34.9795	38	30	32	36	54	48	246	49	0	27	middle
1067	hsa-miR-615-3p	TCCGAGCCTGGGTCTCCCTCTT	up	64.6436	6.01444	0.343541	4.32556	279.62	8.56162	0	2.98231	0	10.0839	1305.08	50.3196	8.88087	22.1575	11.6598	8	0	5	0	10	687	81	7	12	9	middle
1068	bta-mir-1246-p3_1ss16AG	GATTTTTGGAGCAGGGAG	up	inf	inf	0.343691	0	95.9308	0	0	0	0	0	5.69904	1.86369	0	453.306	18.7853	0	0	0	0	0	3	3	0	245.5	14.5	middle
1069	bta-mir-1264-p3_1ss5AT	AAGATTAAGAGAACCAAC	up	2.61983	1.38947	0.343762	7.50969	19.6741	0	6.10316	1.49115	18.3577	11.5964	49.3917	43.7967	0	0	5.18214	0	3.5	2.5	20	11.5	26	70.5	0	0	4	middle
1070	hsa-miR-6734-5p	TTGAGGGGAGAATGAGGTGGAGA	up	2.94479	1.55816	0.343941	10.7429	31.6356	6.42122	8.7188	20.8762	4.58943	13.109	0	20.5006	24.1052	107.095	6.47768	6	5	35	5	13	0	33	19	58	5	middle
1071	oga-miR-28b_R+3	TCGAGGAGCTCACAGTCTAGTAGT	up	2.65353	1.40791	0.344067	3.1117	8.257	7.49142	0	0	0	8.06708	0	5.59106	0	11.0788	24.6152	7	0	0	0	8	0	9	0	6	19	middle
1072	mmu-miR-215-5p	ATGACCTATGATTTGACAGAC	up	inf	inf	0.344616	0	156.558	0	0	0	0	0	740.875	6.83352	0	35.0827	0	0	0	0	0	0	390	11	0	19	0	middle
1073	mmu-mir-6236-p3_1ss17CG	AACTCACCTGCCGAATGAACTAG	up	inf	inf	0.345823	0	229.995	0	0	0	0	0	1091.37	23.6067	0	30.4666	4.53438	0	0	0	0	0	574.5	38	0	16.5	3.5	middle
1074	mmu-miR-339-5p_R+2	TCCCTGTCCTCCAGGAGCTCACGAA	down	0.130169	-2.94155	0.345974	6.68149	0.869721	0	27.9001	0	5.50732	0	0	4.3486	0	0	0	0	16	0	6	0	0	7	0	0	0	middle
1075	PC-5p-60148_118	TGTGCATGGAATAATGGAA	up	inf	inf	0.346119	0	43.6494	0	0	0	0	0	207.065	11.1821	0	0	0	0	0	0	0	0	109	18	0	0	0	middle
1076	hsa-miR-636_R-1_1ss22CA	TGTGCTTGCTCGTCCCGCCCGA	up	18.7988	4.23257	0.346218	0.715754	13.4553	0	0	3.57877	0	0	0	0	6.34348	60.9332	0	0	0	6	0	0	0	0	5	33	0	middle
1077	hsa-miR-18a-3p_R-1	ACTGCCCTAAGTGCTCCTTCTG	up	2.38546	1.25427	0.346569	31.3589	74.8054	44.9485	8.7188	39.3665	38.5512	25.2096	30.3949	41.6224	54.5539	234.5	12.9554	42	5	66	42	25	16	67	43	127	10	middle
1078	hsa-miR-22-3p	AAGCTGCCAGTTGAAGAACTGT	up	2.05983	1.04253	0.348896	20280.2	41773.8	19526.9	23830.2	17929.6	15907	24207.3	26610.7	31337.9	15036.6	121671	14213.3	18246	13666	30060	17330	24006	14008	50445	11852	65894	10971	high
1079	PC-3p-169814_18	GCCTGGGGTGGAACCTGGT	up	8.89362	3.15277	0.349882	0.596462	5.30471	0	0	2.98231	0	0	22.7962	3.72738	0	0	0	0	0	5	0	0	12	6	0	0	0	middle
1080	mmu-mir-6236-p3_1ss22GA	CCCTGAAAATGGATGGCGCTGA	up	inf	inf	0.350006	0	49.2864	0	0	0	0	0	235.56	10.8715	0	0	0	0	0	0	0	0	124	17.5	0	0	0	middle
1081	mmu-miR-709_1ss7AT	GGAGGCTGAGGCAGGAGGA	up	inf	inf	0.350203	0	17.7647	0	0	0	0	0	0	0	0	84.9371	3.88661	0	0	0	0	0	0	0	0	46	3	middle
1082	hsa-miR-501-5p_R+2	AATCCTTTGTCCCTGGGTGAGAGT	down	0.629547	-0.667613	0.35027	82.9516	52.2219	35.3167	162.17	141.759	52.3195	23.1929	58.8901	34.7888	68.5096	40.6221	58.2991	33	93	237.667	57	23	31	56	54	22	45	middle
1083	hsa-miR-7151-3p_L+1	CCTACAGGCTGGAATGGGCTCA	up	1.29254	0.370213	0.35042	23.0403	29.7806	34.2465	10.4626	16.1045	21.1114	33.2767	24.6958	23.6067	36.7922	18.4646	45.3438	32	6	27	23	33	13	38	29	10	35	middle
1084	hsa-miR-25-5p_R+2	AGGCGGAGACTTGGGCAATTGCT	up	1.62396	0.699515	0.350626	53.6697	87.1574	54.5804	57.544	57.2603	39.4691	59.4947	39.8933	31.0615	97.6896	204.957	62.1857	51	33	96	43	59	21	50	77	111	48	middle
1085	hsa-miR-371b-5p	ACTCAAAAGATGGCGGCACTTT	up	inf	inf	0.350773	0	29.7042	0	0	0	0	0	0	0	6.34348	142.177	0	0	0	0	0	0	0	0	5	77	0	middle
1086	bta-miR-11987_L-1_1ss8TA	GAGGAAACTCTGGTGGAGGT	up	34.2903	5.09973	0.350841	4.97986	170.761	5.35102	9.59067	5.36816	4.58943	0	38.9434	5.90168	0	798.594	10.3643	5	5.5	9	5	0	20.5	9.5	0	432.5	8	middle
1087	bta-mir-1246-p3_1ss18AG	TGGATTTTTGGAGCAGGGAG	up	45.8614	5.51921	0.350969	16.5565	759.307	13.9126	40.1065	1.78939	17.8988	9.07547	103.533	35.4101	3.17174	3574.75	79.6755	13	23	3	19.5	9	54.5	57	2.5	1936	61.5	middle
1088	bta-miR-1246_L-1R+3	ATGGATTTTTGGAGCAGGGAG	up	33.753	5.07695	0.351333	20.5868	694.866	7.49142	72.366	0	16.522	6.5545	113.981	34.7888	8.24652	3252.54	64.7768	7	41.5	0	18	6.5	60	56	6.5	1761.5	50	middle
1089	hsa-mir-451a-p3	TTTAGTAATGGTAATGGTTCT	up	inf	inf	0.35188	0	70.0613	0	0	0	0	0	0	0	0	336.056	14.2509	0	0	0	0	0	0	0	0	182	11	middle
1090	mmu-miR-2137_L-2_1ss16AG	CGGCGGGAGCCCCGGGGAG	up	48.0473	5.58638	0.351959	8.65387	415.795	0	24.4126	4.7717	10.5557	3.52935	24.6958	4.96983	0	1961.86	87.4487	0	14	8	11.5	3.5	13	8	0	1062.5	67.5	middle
1091	hsa-miR-3138_L-5R+2	ACAGTGAGGTAGAGGGAGTGC	up	inf	inf	0.352056	0	21.5501	0	0	0	0	0	0	4.3486	0	103.402	0	0	0	0	0	0	0	7	0	56	0	middle
1092	hsa-miR-524-5p	CTACAAAGGGAAGCACTTTCTC	up	inf	inf	0.352198	0	113.551	0	0	0	0	0	545.208	0	0	14.7717	7.77321	0	0	0	0	0	287	0	0	8	6	middle
1093	PC-3p-97625_48	CGCCGCTTTCTGGGCTCGCTCT	up	2.54807	1.3494	0.35253	2.38242	6.07057	5.35102	0	6.56108	0	0	17.0971	3.10615	10.1496	0	0	5	0	11	0	0	9	5	8	0	0	middle
1094	PC-3p-56528_132	GATTGGGCTAGGGGGCTT	up	17.5252	4.13136	0.353807	3.3956	59.5084	0	12.2063	4.7717	0	0	15.1974	0	0	273.276	9.06875	0	7	8	0	0	8	0	0	148	7	middle
1095	eca-mir-8986b-p5_1ss1CG	GCCGAGACTAGAGTCACATCCTGACA	down	0.495073	-1.01429	0.353823	24.7208	12.2386	12.8424	10.4626	31.6125	19.2756	49.4109	0	8.07598	0	0	53.117	12	6	53	21	49	0	13	0	0	41	middle
1096	PC-3p-207608_13	TCAACAGCTGGGTTCCTGAATGT	up	4.24318	2.08515	0.354564	1.0702	4.54107	5.35102	0	0	0	0	0	6.21229	16.493	0	0	5	0	0	0	0	0	10	13	0	0	middle
1097	hsa-miR-770-5p	TCCAGTACCACGTGTCAGGGCCA	up	1.59079	0.669745	0.354923	110.541	175.848	109.161	69.7504	154.484	168.891	50.4193	102.583	157.171	409.789	77.5513	132.145	102	40	259	184	50	54	253	323	42	102	middle
1098	hsa-miR-3664-3p_L-2R+2	TCAGGAGTAAAGACAGAGTTCC	up	inf	inf	0.35507	0	37.2026	0	0	0	0	0	0	179.535	0	0	6.47768	0	0	0	0	0	0	289	0	0	5	middle
1099	PC-3p-52528_147	CCGTCCCCGGGTGGCTGT	up	inf	inf	0.355317	0	57.8385	0	0	0	0	0	279.253	9.93967	0	0	0	0	0	0	0	0	147	16	0	0	0	middle
1100	hsa-miR-4667-3p_R+1	TCCCTCCTTCTGTCCCCACAGT	up	3.31587	1.72939	0.355363	1.31222	4.35114	0	0	6.56108	0	0	0	0	12.687	0	9.06875	0	0	11	0	0	0	0	10	0	7	middle
1101	PC-3p-3239_3257	TCCCTGGTTGATCCTGCC	up	109.526	6.77513	0.355392	9.57148	1048.32	0	10.4626	32.8054	4.58943	0	5024.65	209.354	7.61218	0	0	0	6	55	5	0	2645	337	6	0	0	middle
1102	PC-3p-33873_245	GGATTGGCTCTGAGGGCTG	up	inf	inf	0.355955	0	78.5963	0	0	0	0	0	379.936	13.0458	0	0	0	0	0	0	0	0	200	21	0	0	0	middle
1103	hsa-miR-6852-5p_R-1	CCCTGGGGTTCTGAGGACAT	up	inf	inf	0.356013	0	74.0776	0	0	0	0	0	0	3.10615	0	358.213	9.06875	0	0	0	0	0	0	5	0	194	7	middle
1104	PC-3p-35877_232	TTTGCCGTGTGGAGCCATC	up	inf	inf	0.356711	0	85.9394	0	0	0	0	0	416.03	13.667	0	0	0	0	0	0	0	0	219	22	0	0	0	middle
1105	PC-5p-138904_25	AGCAGCATTGTACAGGGAAA	down	0.312755	-1.67689	0.357431	2.78083	0.869721	0	0	6.56108	7.34309	0	0	4.3486	0	0	0	0	0	11	8	0	0	7	0	0	0	low
1106	hsa-miR-4723-5p_R-1	TGGGGGAGCCATGAGATAAGAGC	up	2.18708	1.12901	0.35813	5.45721	11.9354	12.8424	0	5.36816	0	9.07547	0	0	10.1496	31.3898	18.1375	12	0	9	0	9	0	0	8	17	14	middle
1107	hsa-miR-223-3p_R+1	TGTCAGTTTGTCAAATACCCCAA	up	5.27274	2.39855	0.358358	1158.66	6109.31	931.077	1748.99	1294.92	581.022	1237.29	1504.55	1095.85	1039.06	25193.1	1713.99	870	1003	2171	633	1227	792	1764	819	13644	1323	high
1108	PC-3p-12920_638	AATAGGGACAGTTGGGGGC	up	inf	inf	0.358459	0	273.783	0	0	0	0	0	1329.78	39.1374	0	0	0	0	0	0	0	0	700	63	0	0	0	middle
1109	PC-3p-76485_76	GTGAAGACGAGTAGGGCGGG	up	inf	inf	0.35856	0	45.6106	0	0	0	0	0	0	0	0	221.575	6.47768	0	0	0	0	0	0	0	0	120	5	middle
1110	PC-5p-62852_110	AGGCGTGGGGGTGGTGTGGA	up	inf	inf	0.358664	0	110.204	0	0	0	0	0	0	0	0	535.473	15.5464	0	0	0	0	0	0	0	0	290	12	middle
1111	bta-mir-584-8-p5_1ss21AT	TTCTGGTTTGCCTGGGACTGT	up	3.90897	1.96679	0.35884	0.536816	2.0984	0	0	2.68408	0	0	0	3.10615	0	7.38584	0	0	0	4.5	0	0	0	5	0	4	0	low
1112	hsa-miR-150-3p_R-2	CTGGTACAGGCCTGGGGGAC	up	89.6937	6.48693	0.359744	3.57877	320.993	0	0	17.8939	0	0	18.9968	3.10615	0	1549.18	33.6839	0	0	30	0	0	10	5	0	839	26	middle
1113	bta-miR-1246_L+1R+3_2	AAATGGATTTTTGGAGCAGGGAG	up	566.074	9.14485	0.360249	79.9249	45243.4	21.4041	191.813	5.96462	97.7549	82.6876	1081.87	287.319	48.2105	220212	4588.14	20	110	10	106.5	82	569.5	462.5	38	119262	3541.5	high
1114	bta-miR-1246_L+1R+3_1	AAATGGATTTTTGGAGCAGGAAG	up	566.074	9.14485	0.360249	79.9249	45243.4	21.4041	191.813	5.96462	97.7549	82.6876	1081.87	287.319	48.2105	220212	4588.14	20	110	10	106.5	82	569.5	462.5	38	119262	3541.5	high
1115	mmu-mir-6240-p3_1ss10GT	TGCTCTGAATGTCAATGTGA	up	inf	inf	0.360381	0	54.5577	0	0	0	0	0	265.955	6.83352	0	0	0	0	0	0	0	0	140	11	0	0	0	middle
1116	bta-miR-1246_L+1R+3_1ss3AC	AACTGGATTTTTGGAGCAGGGAG	up	inf	inf	0.360697	0	89.5138	0	0	0	0	0	5.69904	0	0	436.688	5.18214	0	0	0	0	0	3	0	0	236.5	4	middle
1117	hsa-miR-15a-5p_R-1	TAGCAGCACATAATGGTTTGT	up	3.52939	1.81942	0.36293	368.213	1299.57	551.155	238.895	271.987	219.375	559.654	581.302	765.976	87.54	4889.42	173.602	515	137	456	239	555	306	1233	69	2648	134	middle
1118	hsa-miR-4508_L+2R-1	AAGCGGGGCTGGGCGCGC	up	15.3854	3.94349	0.36342	15.464	237.92	8.56162	8.7188	13.7186	21.1114	25.2096	24.6958	11.1821	11.4183	1106.03	36.275	8	5	23	23	25	13	18	9	599	28	middle
1119	PC-5p-32020_258	AGGCAGGCGTGGGGGTGGTG	up	inf	inf	0.363555	0	94.506	0	0	0	0	0	0	0	0	463.461	9.06875	0	0	0	0	0	0	0	0	251	7	middle
1120	hsa-miR-126-3p_R-1	TCGTACCGTGAGTAATAATGC	up	1.63369	0.708132	0.363607	6198.14	10125.8	5175.5	5749.17	6683.36	6122.3	7260.37	6533	7687.09	5183.89	25340.8	5884.32	4836	3297	11205	6670	7200	3439	12374	4086	13724	4542	high
1121	bta-miR-1246_L+1R+4	AAATGGATTTTTGGAGCAGGGAGT	up	inf	inf	0.363817	0	34.6226	0	0	0	0	0	0	0	0	169.874	3.23884	0	0	0	0	0	0	0	0	92	2.5	middle
1122	PC-5p-19043_428	AACCCGGTCAGCCCCTCTCCG	down	0.447646	-1.15957	0.364225	82.3319	36.8555	20.3339	251.101	76.3471	57.8268	6.05031	51.2913	59.0168	27.9113	11.0788	34.9795	19	144	128	63	6	27	95	22	6	27	middle
1123	hsa-miR-338-5p_R-1	AACAATATCCTGGTGCTGAGT	up	1.44787	0.53393	0.364825	22913.6	33175.9	29677.8	9623.81	15735.3	16299.8	43231.5	18126.7	20744.7	45443.4	19914.1	61650.7	27731	5519	26381	17758	42872	9542	33393	35819	10785	47587	high
1124	hsa-miR-1273h-5p_R+2	CTGGGAGGTCAAGGCTGCAGTGT	up	15.4751	3.95187	0.365712	3.45262	53.4296	10.702	0	6.56108	0	0	11.3981	0	0	249.272	6.47768	10	0	11	0	0	6	0	0	135	5	middle
1125	hsa-miR-1269a	CTGGACTGAGCCGTGCTACTGG	down	0.267785	-1.90085	0.365724	5.7997	1.55307	0	8.7188	20.2797	0	0	0	7.76537	0	0	0	0	5	34	0	0	0	12.5	0	0	0	middle
1126	pal-miR-9226-5p_L-3	AGTCCCTGTTCGGGCGCCA	down	0.441131	-1.18072	0.365914	4.12476	1.81956	4.81591	11.3344	4.47346	0	0	4.7492	4.3486	0	0	0	4.5	6.5	7.5	0	0	2.5	7	0	0	0	middle
1127	bta-miR-1246_L+1R+3_1ss7AC	AAATGGCTTTTTGGAGCAGGGAG	up	inf	inf	0.366401	0	111.604	0	0	0	0	0	0	0	0	550.245	7.77321	0	0	0	0	0	0	0	0	298	6	middle
1128	bta-miR-1246_L+1R+2_1ss2AN	ANATGGATTTTTGGAGCAGGGA	up	inf	inf	0.368011	0	28.3768	0	0	0	0	0	0	1.55307	0	140.331	0	0	0	0	0	0	0	2.5	0	76	0	middle
1129	hsa-miR-216b-5p	AAATCTCTGCAGGCAAATGTGA	down	0.63774	-0.648959	0.368389	27.1084	17.2881	16.053	36.6189	17.8939	56.909	8.06708	0	23.6067	29.18	12.9252	20.7286	15	21	30	62	8	0	38	23	7	16	middle
1130	hsa-miR-320b_R-2	AAAAGCTGGGTTGAGAGGGC	up	3.92672	1.97333	0.368728	394.199	1547.91	201.364	290.514	307.189	679.682	492.246	278.57	254.524	308.804	6081.9	815.746	188.155	166.602	515.019	740.486	488.152	146.64	409.71	243.402	3293.82	629.66	high
1131	PC-3p-43591_189	TTTGGGGATTCTAAGAGGAAG	up	inf	inf	0.369471	0	150.806	0	0	0	0	0	0	6.21229	0	747.816	0	0	0	0	0	0	0	10	0	405	0	middle
1132	PC-3p-19497_418	GGAGATGGGGTCTTATGGC	up	inf	inf	0.369525	0	155.903	0	0	0	0	0	773.17	0	6.34348	0	0	0	0	0	0	0	407	0	5	0	0	middle
1133	cgr-miR-1260_1ss18AT	ATCCCACCGCTGCCACCT	down	0.183444	-2.44659	0.370187	3.38648	0.621229	0	13.9501	2.98231	0	0	0	3.10615	0	0	0	0	8	5	0	0	0	5	0	0	0	middle
1134	bta-miR-1246_L+1R+1_1ss3AC	AACTGGATTTTTGGAGCAGGG	up	131.916	7.04348	0.370884	0.504193	66.5113	0	0	0	0	2.52096	0	0	0	328.67	3.88661	0	0	0	0	2.5	0	0	0	178	3	middle
1135	hsa-miR-548j-5p	AAAAGTAATTGCGGTCTTTGGT	up	11.9903	3.58379	0.371671	3.02454	36.2651	8.56162	0	6.56108	0	0	13.2978	0	0	168.028	0	8	0	11	0	0	7	0	0	91	0	middle
1136	PC-5p-23972_340	AGCATAAGTGGGAGTCTA	up	inf	inf	0.371692	0	151.076	0	0	0	0	0	752.273	3.10615	0	0	0	0	0	0	0	0	396	5	0	0	0	middle
1137	mml-mir-4536-p3	TGGTAGATATATGCACGATAT	down	0.325162	-1.62077	0.37187	2.29263	0.745475	6.42122	0	0	0	5.04193	0	3.72738	0	0	0	6	0	0	0	5	0	6	0	0	0	low
1138	hsa-miR-4732-5p	TGTAGAGCAGGGAGCAGGAAGCT	up	95.8907	6.58332	0.372713	1.87223	179.529	0	0	4.7717	4.58943	0	9.4984	0	0	888.147	0	0	0	8	5	0	5	0	0	481	0	middle
1139	hsa-miR-223-5p_R+1	CGTGTATTTGACAAGCTGAGTTG	up	19.5961	4.2925	0.373792	33.0218	647.101	32.1061	38.3627	15.508	15.6041	63.5283	30.3949	8.69721	10.1496	3102.05	84.2098	30	22	26	17	63	16	14	8	1680	65	middle
1140	hsa-miR-18b-3p_L+2R-1	ACTGCCCTAAATGCCCCTTCTGG	up	inf	inf	0.373901	0	9.60159	0	0	0	0	0	0	0	0	48.0079	0	0	0	0	0	0	0	0	0	26	0	middle
1141	hsa-miR-20a-3p_R+1	ACTGCATTATGAGCACTTAAAGT	up	inf	inf	0.373901	0	3.72738	0	0	0	0	0	0	18.6369	0	0	0	0	0	0	0	0	0	30	0	0	0	middle
1142	hsa-miR-33b-3p_R-1	CAGTGCCTCGGCAGTGCAGCC	up	inf	inf	0.373901	0	1.81375	0	0	0	0	0	0	0	0	0	9.06875	0	0	0	0	0	0	0	0	0	7	middle
1143	hsa-miR-101-2-5p	TCGGTTATCATGGTACCGATGC	up	inf	inf	0.373901	0	0.745475	0	0	0	0	0	0	3.72738	0	0	0	0	0	0	0	0	0	6	0	0	0	low
1144	mmu-miR-107-5p	AGCTTCTTTACAGTGTTGCCTTG	up	inf	inf	0.373901	0	0.993967	0	0	0	0	0	0	4.96983	0	0	0	0	0	0	0	0	0	8	0	0	0	low
1145	hsa-miR-122b-5p_R-2	TTTAGTGTGATAATGGCGTTT	up	inf	inf	0.373901	0	3.32363	0	0	0	0	0	0	0	0	16.6181	0	0	0	0	0	0	0	0	0	9	0	middle
1146	hsa-miR-122-3p_R-1	AACGCCATTATCACACTAAAT	up	inf	inf	0.373901	0	36.9292	0	0	0	0	0	0	0	0	184.646	0	0	0	0	0	0	0	0	0	100	0	middle
1147	mmu-miR-184-5p_R+1_1ss20-C	CCTTATCACTTTTCCAGCCCAGCT	up	inf	inf	0.373901	0	1.2687	0	0	0	0	0	0	0	6.34348	0	0	0	0	0	0	0	0	0	5	0	0	low
1148	hsa-miR-188-3p	CTCCCACATGCAGGGTTTGCA	up	inf	inf	0.373901	0	1.29554	0	0	0	0	0	0	0	0	0	6.47768	0	0	0	0	0	0	0	0	0	5	low
1149	hsa-miR-202-5p_R-1	TTCCTATGCATATACTTCTTT	up	inf	inf	0.373901	0	4.06221	0	0	0	0	0	0	0	0	20.3111	0	0	0	0	0	0	0	0	0	11	0	middle
1150	hsa-miR-202-3p_R+1	AGAGGTATAGGGCATGGGAAT	up	inf	inf	0.373901	0	2.21575	0	0	0	0	0	0	0	0	11.0788	0	0	0	0	0	0	0	0	0	6	0	middle
1151	hsa-miR-208a-3p	ATAAGACGAGCAAAAAGCTTGT	up	inf	inf	0.373901	0	2.27962	0	0	0	0	0	11.3981	0	0	0	0	0	0	0	0	0	6	0	0	0	0	middle
1152	hsa-miR-211-3p	GCAGGGACAGCAAAGGGGTGC	down	-inf	-inf	0.373901	1.0702	0	5.35102	0	0	0	0	0	0	0	0	0	5	0	0	0	0	0	0	0	0	0	middle
1153	hsa-miR-214-5p	TGCCTGTCTACACTTGCTGTGC	up	inf	inf	0.373901	0	1.89968	0	0	0	0	0	9.4984	0	0	0	0	0	0	0	0	0	5	0	0	0	0	low
1154	hsa-miR-219b-3p	AGAATTGCGTTTGGACAATCAGT	up	inf	inf	0.373901	0	3.10615	0	0	0	0	0	0	15.5307	0	0	0	0	0	0	0	0	0	25	0	0	0	middle
1155	hsa-miR-323b-5p_R-1	AGGTTGTCCGTGGTGAGTTCGC	down	-inf	-inf	0.373901	0.596462	0	0	0	2.98231	0	0	0	0	0	0	0	0	0	5	0	0	0	0	0	0	0	middle
1156	hsa-miR-345-3p_L-1R+1_1ss10GT	CCCTGAACTAGGGGTCTGGAGT	up	inf	inf	0.373901	0	1.73944	0	0	0	0	0	0	8.69721	0	0	0	0	0	0	0	0	0	14	0	0	0	middle
1157	hsa-miR-372-3p	AAAGTGCTGCGACATTTGAGCGT	down	-inf	-inf	0.373901	0.715754	0	0	0	3.57877	0	0	0	0	0	0	0	0	0	6	0	0	0	0	0	0	0	low
1158	hsa-miR-373-3p	GAAGTGCTTCGATTTTGGGGTGT	up	inf	inf	0.373901	0	2.21575	0	0	0	0	0	0	0	0	11.0788	0	0	0	0	0	0	0	0	0	6	0	middle
1159	hsa-miR-374c-5p_R-3	ATAATACAACCTGCTAAGT	up	inf	inf	0.373901	0	4.01616	0	0	0	0	0	0	0	0	0	20.0808	0	0	0	0	0	0	0	0	0	15.5	middle
1160	hsa-miR-376b-3p_R-1	ATCATAGAGGAAAATCCATGT	up	inf	inf	0.373901	0	2.48492	0	0	0	0	0	0	12.4246	0	0	0	0	0	0	0	0	0	20	0	0	0	middle
1161	hsa-miR-378f_R+1	ACTGGACTTGGAGCCAGAAGG	up	inf	inf	0.373901	0	0.92323	0	0	0	0	0	0	0	0	4.61615	0	0	0	0	0	0	0	0	0	2.5	0	low
1162	hsa-miR-449c-5p_L-1	AGGCAGTGTATTGCTAGCGGCTGT	down	-inf	-inf	0.373901	0.715754	0	0	0	3.57877	0	0	0	0	0	0	0	0	0	6	0	0	0	0	0	0	0	middle
1163	mmu-miR-452-3p_1ss20GA	TCAGTCTCATCTGCAAAGAAGT	up	inf	inf	0.373901	0	1.89968	0	0	0	0	0	9.4984	0	0	0	0	0	0	0	0	0	5	0	0	0	0	low
1164	hsa-miR-494-5p_R-2	AGGTTGTCCGTGTTGTCTTCT	down	-inf	-inf	0.373901	0.917886	0	0	0	0	4.58943	0	0	0	0	0	0	0	0	0	5	0	0	0	0	0	0	middle
1165	hsa-miR-497-3p_L+2R-3	TCCAAACCACACTGTGGTGTT	up	inf	inf	0.373901	0	1.6152	0	0	0	0	0	0	8.07598	0	0	0	0	0	0	0	0	0	13	0	0	0	low
1166	hsa-miR-503-3p_R-1	GGGGTATTGTTTCCGCTGCCAG	up	inf	inf	0.373901	0	0.621229	0	0	0	0	0	0	3.10615	0	0	0	0	0	0	0	0	0	5	0	0	0	low
1167	hsa-miR-512-5p_L-1R-1	ACTCAGCCTTGAGGGCACTTT	up	inf	inf	0.373901	0	5.17009	0	0	0	0	0	0	0	0	25.8504	0	0	0	0	0	0	0	0	0	14	0	middle
1168	hsa-miR-513c-3p_R-3	TAAATTTCACCTTTCTGAGA	up	inf	inf	0.373901	0	0.633227	0	0	0	0	0	3.16613	0	0	0	0	0	0	0	0	0	1.66667	0	0	0	0	low
1169	hsa-miR-513a-3p_R-3	TAAATTTCACCTTTCTGAGA	up	inf	inf	0.373901	0	0.633227	0	0	0	0	0	3.16613	0	0	0	0	0	0	0	0	0	1.66667	0	0	0	0	low
1170	hsa-miR-514a-5p_R-2	TACTCTGGAGAGTGACAATCA	up	inf	inf	0.373901	0	0.372738	0	0	0	0	0	0	1.86369	0	0	0	0	0	0	0	0	0	3	0	0	0	low
1171	hsa-miR-517c-3p	ATCGTGCATCCTTTTAGAGTGT	up	inf	inf	0.373901	0	1.72336	0	0	0	0	0	0	0	0	8.61681	0	0	0	0	0	0	0	0	0	4.66667	0	low
1172	hsa-miR-518e-5p_R-1	CTCTAGAGGGAAGCGCTTTCT	up	inf	inf	0.373901	0	2.64659	0	0	0	0	0	0	0	0	13.233	0	0	0	0	0	0	0	0	0	7.16667	0	middle
1173	hsa-miR-518e-3p_R-1	AAAGCGCTTCCCTTCAGAGT	down	-inf	-inf	0.373901	0.917886	0	0	0	0	4.58943	0	0	0	0	0	0	0	0	0	5	0	0	0	0	0	0	low
1174	hsa-miR-522-3p	AAAATGGTTCCCTTTAGAGTGT	up	inf	inf	0.373901	0	0.745475	0	0	0	0	0	0	3.72738	0	0	0	0	0	0	0	0	0	6	0	0	0	middle
1175	hsa-miR-519d-3p_R+1	CAAAGTGCCTCCCTTTAGAGTGT	up	inf	inf	0.373901	0	1.29554	0	0	0	0	0	0	0	0	0	6.47768	0	0	0	0	0	0	0	0	0	5	low
1176	hsa-miR-520a-3p_R-3	AAAGTGCTTCCCTTTGGAC	up	inf	inf	0.373901	0	4.4315	0	0	0	0	0	0	0	0	22.1575	0	0	0	0	0	0	0	0	0	12	0	middle
1177	hsa-miR-524-3p_L-1R+2	AAGGCGCTTCCCTTTGGAGTGT	up	inf	inf	0.373901	0	2.21575	0	0	0	0	0	0	0	0	11.0788	0	0	0	0	0	0	0	0	0	6	0	middle
1178	hsa-miR-525-5p	CTCCAGAGGGATGCACTTTCT	up	inf	inf	0.373901	0	12.9252	0	0	0	0	0	0	0	0	64.6261	0	0	0	0	0	0	0	0	0	35	0	middle
1179	hsa-miR-545-5p_L+1R-2	CTCAGTAAATGTTTATTAGAT	up	inf	inf	0.373901	0	1.84646	0	0	0	0	0	0	0	0	9.2323	0	0	0	0	0	0	0	0	0	5	0	low
1180	hsa-miR-548ar-3p_R-1	TAAAACTGCAGTTATTTTTG	up	inf	inf	0.373901	0	0.621229	0	0	0	0	0	0	3.10615	0	0	0	0	0	0	0	0	0	5	0	0	0	middle
1181	hsa-miR-548at-5p_R-2	AAAAGTTATTGCGGTTTTGG	up	inf	inf	0.373901	0	2.58504	0	0	0	0	0	0	0	0	12.9252	0	0	0	0	0	0	0	0	0	7	0	middle
1182	hsa-mir-548ba-p3_1ss5AC	TGGCCAAAACTGCAATTACTT	up	inf	inf	0.373901	0	0.664888	0	0	0	0	0	3.32444	0	0	0	0	0	0	0	0	0	1.75	0	0	0	0	low
1183	hsa-miR-548ao-3p_L+1R-1_1ss13CT	CAAAGACCGTGATTACTTTTGC	up	inf	inf	0.373901	0	0.782363	0	0	0	0	0	0	0	3.91181	0	0	0	0	0	0	0	0	0	3.08333	0	0	middle
1184	hsa-mir-548aj-2-p5	TAGGTTGGTGCAAAAGTAATTG	down	-inf	-inf	0.373901	0.119292	0	0	0	0.596462	0	0	0	0	0	0	0	0	0	1	0	0	0	0	0	0	0	low
1185	hsa-mir-548aj-2-p3_1ss11AC	AATTACTTTTCCACCAACCTA	down	-inf	-inf	0.373901	0.0596462	0	0	0	0.298231	0	0	0	0	0	0	0	0	0	0.5	0	0	0	0	0	0	0	low
1186	hsa-mir-548an-p3	CAAAAACCGCAATTCCTTTTGC	up	inf	inf	0.373901	0	2.02991	0	0	0	0	0	0	0	10.1496	0	0	0	0	0	0	0	0	0	8	0	0	middle
1187	hsa-mir-548c-p3_1ss3TC	AACCTCAATTACTTTTGCACC	up	inf	inf	0.373901	0	0.259107	0	0	0	0	0	0	0	0	0	1.29554	0	0	0	0	0	0	0	0	0	1	low
1188	mml-mir-548e-p5	TAGGTTGGTGCAAAAGTAATTG	down	-inf	-inf	0.373901	0.119292	0	0	0	0.596462	0	0	0	0	0	0	0	0	0	1	0	0	0	0	0	0	0	low
1189	hsa-miR-548ai_R-2	AAAGGTAATTGCAGTTTTTC	up	inf	inf	0.373901	0	0.94984	0	0	0	0	0	4.7492	0	0	0	0	0	0	0	0	0	2.5	0	0	0	0	low
1190	hsa-miR-548ad-3p_L-3R+2	AACGACAATGACTTTTGCACC	up	inf	inf	0.373901	0	2.28365	0	0	0	0	0	0	0	11.4183	0	0	0	0	0	0	0	0	0	9	0	0	middle
1191	hsa-miR-548ax_L+1R-3_1ss20GC	CAGAAGTAATTGCGGTTTTC	up	inf	inf	0.373901	0	0.745475	0	0	0	0	0	0	3.72738	0	0	0	0	0	0	0	0	0	6	0	0	0	low
1192	hsa-mir-548ax-p3	CAAAAACCGTAATTACTTTTGT	up	inf	inf	0.373901	0	4.80079	0	0	0	0	0	0	0	0	24.004	0	0	0	0	0	0	0	0	0	13	0	middle
1193	hsa-mir-548ae-1-p3_1ss5AC	TGGCCAAAACTGCAATTACTT	up	inf	inf	0.373901	0	0.664888	0	0	0	0	0	3.32444	0	0	0	0	0	0	0	0	0	1.75	0	0	0	0	low
1194	hsa-mir-548y-p3_1ss5AG	CAAAGACCGTGATTACTTTTGC	up	inf	inf	0.373901	0	0.782363	0	0	0	0	0	0	0	3.91181	0	0	0	0	0	0	0	0	0	3.08333	0	0	middle
1195	hsa-miR-548j-3p	CAAAAACTGCATTACTTTTGC	up	inf	inf	0.373901	0	1.84646	0	0	0	0	0	0	0	0	9.2323	0	0	0	0	0	0	0	0	0	5	0	low
1196	hsa-mir-548al-p5_1ss4AT	AAATGTAATTGCTGTTTTTG	up	inf	inf	0.373901	0	1.29554	0	0	0	0	0	0	0	0	0	6.47768	0	0	0	0	0	0	0	0	0	5	low
1197	hsa-mir-548al-p3_1ss7GC	AAAAACCGCAATGACTTTTG	up	inf	inf	0.373901	0	1.96956	0	0	0	0	0	0	0	0	9.84778	0	0	0	0	0	0	0	0	0	5.33333	0	low
1198	hsa-mir-548ac-p5_1ss7TA	AAAAGTAATTGTGGTTTTTGCT	up	inf	inf	0.373901	0	0.276969	0	0	0	0	0	0	0	0	1.38484	0	0	0	0	0	0	0	0	0	0.75	0	low
1199	hsa-mir-548ai-p3_1ss21TC	CAATTACTTTTGCATCAACCCA	up	inf	inf	0.373901	0	0.745475	0	0	0	0	0	0	3.72738	0	0	0	0	0	0	0	0	0	6	0	0	0	low
1200	hsa-mir-548ak-p5	GTGCAAAAGTAACTGCGGTTT	up	inf	inf	0.373901	0	0.633654	0	0	0	0	0	0	3.16827	0	0	0	0	0	0	0	0	0	5.1	0	0	0	low
1201	hsa-mir-548aw-p3_1ss22TC	AAAACCGCGATGACTTTTGCACC	up	inf	inf	0.373901	0	1.29554	0	0	0	0	0	0	0	0	0	6.47768	0	0	0	0	0	0	0	0	0	5	low
1202	hsa-mir-548a-2-p5_1ss12AG	GTGCAAAAGTAGTTGGGGTT	up	inf	inf	0.373901	0	1.84646	0	0	0	0	0	0	0	0	9.2323	0	0	0	0	0	0	0	0	0	5	0	low
1203	hsa-mir-548ae-2-p3_1ss5AC	TGGCCAAAACTGCAATTACTT	up	inf	inf	0.373901	0	0.664888	0	0	0	0	0	3.32444	0	0	0	0	0	0	0	0	0	1.75	0	0	0	0	low
1204	hsa-miR-585-5p	CTAGCACACAGATACGCCCAGA	up	inf	inf	0.373901	0	0.745475	0	0	0	0	0	0	3.72738	0	0	0	0	0	0	0	0	0	6	0	0	0	low
1205	hsa-miR-586	TATGCATTGTATTTTTAGGTCC	up	inf	inf	0.373901	0	1.29554	0	0	0	0	0	0	0	0	0	6.47768	0	0	0	0	0	0	0	0	0	5	low
1206	hsa-mir-600-p5	CATAGGAAGGCTCTTGTCTGT	up	inf	inf	0.373901	0	2.95434	0	0	0	0	0	0	0	0	14.7717	0	0	0	0	0	0	0	0	0	8	0	middle
1207	hsa-miR-605-5p_R-1	TAAATCCCATGGTGCCTTCTCC	up	inf	inf	0.373901	0	2.53739	0	0	0	0	0	0	0	12.687	0	0	0	0	0	0	0	0	0	10	0	0	middle
1208	hsa-mir-607-p5	ATAGATCTGGATTGGAACCCA	down	-inf	-inf	0.373901	1.00839	0	0	0	0	0	5.04193	0	0	0	0	0	0	0	0	0	5	0	0	0	0	0	low
1209	hsa-mir-607-p3_1ss22TC	AGATCTATAACTTGTGTGACTC	up	inf	inf	0.373901	0	0.621229	0	0	0	0	0	0	3.10615	0	0	0	0	0	0	0	0	0	5	0	0	0	low
1210	hsa-miR-610_R+2	TGAGCTAAATGTGTGCTGGGACT	up	inf	inf	0.373901	0	8.12442	0	0	0	0	0	0	0	0	40.6221	0	0	0	0	0	0	0	0	0	22	0	middle
1211	hsa-mir-612-p5	CAGGGCTTCTGAGCTCCTTAGCACT	up	inf	inf	0.373901	0	1.29554	0	0	0	0	0	0	0	0	0	6.47768	0	0	0	0	0	0	0	0	0	5	low
1212	hsa-miR-627-5p_L-1R+2	TGAGTCTCTAAGAAAAGAGGAGA	up	inf	inf	0.373901	0	4.06221	0	0	0	0	0	0	0	0	20.3111	0	0	0	0	0	0	0	0	0	11	0	middle
1213	hsa-miR-655-5p	AGAGGTTATCCGTGTTATGTTC	up	inf	inf	0.373901	0	0.745475	0	0	0	0	0	0	3.72738	0	0	0	0	0	0	0	0	0	6	0	0	0	low
1214	hsa-miR-657_L-1	GCAGGTTCTCACCCTCTCTAGG	up	inf	inf	0.373901	0	1.29554	0	0	0	0	0	0	0	0	0	6.47768	0	0	0	0	0	0	0	0	0	5	low
1215	hsa-miR-659-5p_L+1R-1	CAGGACCTTCCCTGAACCAAGG	down	-inf	-inf	0.373901	1.00839	0	0	0	0	0	5.04193	0	0	0	0	0	0	0	0	0	5	0	0	0	0	0	low
1216	hsa-miR-670-3p_R+4	TTTCCTCATATTCATTCAGGAGTGT	up	inf	inf	0.373901	0	2.11218	0	0	0	0	0	0	10.5609	0	0	0	0	0	0	0	0	0	17	0	0	0	middle
1217	hsa-miR-762_R-4_1ss6TC	GGGGCCGGGGCCGGGGCC	up	inf	inf	0.373901	0	1.84646	0	0	0	0	0	0	0	0	9.2323	0	0	0	0	0	0	0	0	0	5	0	low
1218	ptr-miR-764_R+3	GGTGCTCACTTGTCCTCCTCCA	down	-inf	-inf	0.373901	0.917886	0	0	0	0	4.58943	0	0	0	0	0	0	0	0	0	5	0	0	0	0	0	0	low
1219	hsa-miR-876-5p_R-1	TGGATTTCTTTGTGAATCACC	up	inf	inf	0.373901	0	3.60313	0	0	0	0	0	0	18.0156	0	0	0	0	0	0	0	0	0	29	0	0	0	middle
1220	hsa-miR-892a_R+1	CACTGTGTCCTTTCTGCGTAGA	up	inf	inf	0.373901	0	1.24246	0	0	0	0	0	0	6.21229	0	0	0	0	0	0	0	0	0	10	0	0	0	low
1221	hsa-miR-933_R-2	TGTGCGCAGGGAGACCTCTC	up	inf	inf	0.373901	0	0.621229	0	0	0	0	0	0	3.10615	0	0	0	0	0	0	0	0	0	5	0	0	0	low
1222	hsa-miR-934	TGTCTACTACTGGAGACACTGG	up	inf	inf	0.373901	0	1.6152	0	0	0	0	0	0	8.07598	0	0	0	0	0	0	0	0	0	13	0	0	0	low
1223	ptr-mir-940-p5_1ss18GA	CCTGGAGCGGGGCCTGGA	up	inf	inf	0.373901	0	1.89968	0	0	0	0	0	9.4984	0	0	0	0	0	0	0	0	0	5	0	0	0	0	low
1224	hsa-miR-942-3p	CACATGGCCGAAACAGAGAAGT	up	inf	inf	0.373901	0	9.97088	0	0	0	0	0	0	0	0	49.8544	0	0	0	0	0	0	0	0	0	27	0	middle
1225	hsa-miR-944_L-1R+1	AATTATTGTACATCGGATGAGT	up	inf	inf	0.373901	0	3.69292	0	0	0	0	0	0	0	0	18.4646	0	0	0	0	0	0	0	0	0	10	0	middle
1226	hsa-miR-1225-5p_R-2	GTGGGTACGGCCCAGTGGGG	down	-inf	-inf	0.373901	0.715754	0	0	0	3.57877	0	0	0	0	0	0	0	0	0	6	0	0	0	0	0	0	0	low
1227	hsa-miR-1233-5p_L-1	GTGGGAGGCCAGGGCACGGCA	down	-inf	-inf	0.373901	1.49828	0	7.49142	0	0	0	0	0	0	0	0	0	7	0	0	0	0	0	0	0	0	0	low
1228	hsa-miR-1237-3p	TCCTTCTGCTCCGTCCCCCAG	down	-inf	-inf	0.373901	1.28504	0	0	0	0	6.4252	0	0	0	0	0	0	0	0	0	7	0	0	0	0	0	0	low
1229	hsa-miR-1238-3p_L+1R+2	CCTTCCTCGTCTGTCTGCCCCAG	down	-inf	-inf	0.373901	1.07363	0	0	0	5.36816	0	0	0	0	0	0	0	0	0	9	0	0	0	0	0	0	0	low
1230	hsa-miR-1251-3p	CGCTTTGCTCAGCCAGTGTAG	down	-inf	-inf	0.373901	1.5508	0	0	0	7.754	0	0	0	0	0	0	0	0	0	13	0	0	0	0	0	0	0	low
1231	hsa-miR-1256_R-3	AGGCATTGACTTCTCACTA	up	inf	inf	0.373901	0	3.03949	0	0	0	0	0	15.1974	0	0	0	0	0	0	0	0	0	8	0	0	0	0	middle
1232	hsa-mir-1258-p5	TCCACGACCTAATCCTAACTCC	down	-inf	-inf	0.373901	2.21845	0	0	0	0	0	11.0922	0	0	0	0	0	0	0	0	0	11	0	0	0	0	0	middle
1233	hsa-miR-1258	AGTTAGGATTAGGTCGTGGAA	up	inf	inf	0.373901	0	3.03949	0	0	0	0	0	15.1974	0	0	0	0	0	0	0	0	0	8	0	0	0	0	middle
1234	hsa-miR-1269b	CTGGACTGAGCCATGCTACTGG	up	inf	inf	0.373901	0	0.559106	0	0	0	0	0	0	2.79553	0	0	0	0	0	0	0	0	0	4.5	0	0	0	low
1235	hsa-miR-1271-3p_R-1	AGTGCCTGCTATGTGCCAGGC	up	inf	inf	0.373901	0	3.79936	0	0	0	0	0	18.9968	0	0	0	0	0	0	0	0	0	10	0	0	0	0	middle
1236	hsa-mir-1276-p3	TCTCCACTGAGCACTTGGGCC	up	inf	inf	0.373901	0	1.55464	0	0	0	0	0	0	0	0	0	7.77321	0	0	0	0	0	0	0	0	0	6	middle
1237	hsa-miR-1283_L-1R+1	CTACAAAGGAAAGCGCTTTCTG	up	inf	inf	0.373901	0	3.50827	0	0	0	0	0	0	0	0	17.5414	0	0	0	0	0	0	0	0	0	9.5	0	middle
1238	hsa-miR-1302	TTGGGACATACTTATGCTAAA	up	inf	inf	0.373901	0	1.2687	0	0	0	0	0	0	0	6.34348	0	0	0	0	0	0	0	0	0	5	0	0	low
1239	hsa-miR-1537-5p_L-2R+3	CTGTAATTAGTCAGTTTTCTGTA	up	inf	inf	0.373901	0	3.32363	0	0	0	0	0	0	0	0	16.6181	0	0	0	0	0	0	0	0	0	9	0	middle
1240	hsa-miR-1538	CGGCCCGGGCTGCTGCTGTTCCT	up	inf	inf	0.373901	0	2.21575	0	0	0	0	0	0	0	0	11.0788	0	0	0	0	0	0	0	0	0	6	0	middle
1241	hsa-miR-1909-5p_L+1R+1	GTGAGTGCCGGTGCCTGCCCTGT	down	-inf	-inf	0.373901	3.34019	0	0	0	16.7009	0	0	0	0	0	0	0	0	0	28	0	0	0	0	0	0	0	middle
1242	hsa-miR-1909-3p_R+1	CGCAGGGGCCGGGTGCTCACCGT	up	inf	inf	0.373901	0	0.621229	0	0	0	0	0	0	3.10615	0	0	0	0	0	0	0	0	0	5	0	0	0	low
1243	hsa-miR-1910-3p	GAGGCAGAAGCAGGATGACA	up	inf	inf	0.373901	0	0.745475	0	0	0	0	0	0	3.72738	0	0	0	0	0	0	0	0	0	6	0	0	0	low
1244	hsa-miR-1915-5p_L+1R+1	CACCTTGCCTTGCTGCCCGGGCCT	up	inf	inf	0.373901	0	2.79113	0	0	0	0	0	0	0	13.9557	0	0	0	0	0	0	0	0	0	11	0	0	middle
1245	hsa-mir-1972-2-p5_1ss4TC	ATGCGCCACCACACCTGGCT	up	inf	inf	0.373901	0	2.65955	0	0	0	0	0	13.2978	0	0	0	0	0	0	0	0	0	7	0	0	0	0	middle
1246	hsa-miR-1973_L+4R-1	CCTGACCGTGCAAAGGTAGCAT	up	inf	inf	0.373901	0	0.745475	0	0	0	0	0	0	3.72738	0	0	0	0	0	0	0	0	0	6	0	0	0	low
1247	hsa-miR-2114-5p	TAGTCCCTTCCTTGAAGCGGTC	up	inf	inf	0.373901	0	3.10615	0	0	0	0	0	0	15.5307	0	0	0	0	0	0	0	0	0	25	0	0	0	middle
1248	hsa-miR-2114-3p_R+1	CGAGCCTCAAGCAAGGGACTTC	up	inf	inf	0.373901	0	1.29554	0	0	0	0	0	0	0	0	0	6.47768	0	0	0	0	0	0	0	0	0	5	low
1249	hsa-miR-2115-3p_R-2	CATCAGAATTCATGGAGGCT	up	inf	inf	0.373901	0	12.5559	0	0	0	0	0	0	0	0	62.7796	0	0	0	0	0	0	0	0	0	34	0	middle
1250	hsa-miR-3085-5p	AGGTGCCATTCTGAGGGCCAGGAGT	up	inf	inf	0.373901	0	1.2687	0	0	0	0	0	0	0	6.34348	0	0	0	0	0	0	0	0	0	5	0	0	middle
1251	hsa-mir-3116-1-p5	TCCCTACTATGTTCCAGGCACT	up	inf	inf	0.373901	0	1.52244	0	0	0	0	0	0	0	7.61218	0	0	0	0	0	0	0	0	0	6	0	0	low
1252	hsa-miR-3116	TGCCTGGAACATAGTAGGGACT	down	-inf	-inf	0.373901	0.298231	0	0	0	1.49115	0	0	0	0	0	0	0	0	0	2.5	0	0	0	0	0	0	0	low
1253	hsa-miR-3120-5p	CCTGTCTGTGCCTGCTGTACA	up	inf	inf	0.373901	0	1.49095	0	0	0	0	0	0	7.45475	0	0	0	0	0	0	0	0	0	12	0	0	0	low
1254	hsa-miR-3125_R+4	TAGAGGAAGCTGTGGAGAGAACTC	down	-inf	-inf	0.373901	2.57008	0	0	0	0	12.8504	0	0	0	0	0	0	0	0	0	14	0	0	0	0	0	0	middle
1255	hsa-miR-3126-5p	TGAGGGACAGATGCCAGAAGCA	up	inf	inf	0.373901	0	2.27962	0	0	0	0	0	11.3981	0	0	0	0	0	0	0	0	0	6	0	0	0	0	middle
1256	hsa-miR-3133	TAAAGAACTCTTAAAACCCAAT	down	-inf	-inf	0.373901	1.00839	0	0	0	0	0	5.04193	0	0	0	0	0	0	0	0	0	5	0	0	0	0	0	low
1257	hsa-miR-3134	TGATGGATAAAAGACTACATATT	up	inf	inf	0.373901	0	1.89968	0	0	0	0	0	9.4984	0	0	0	0	0	0	0	0	0	5	0	0	0	0	low
1258	hsa-miR-3140-5p	ACCTGAATTACCAAAAGCTTT	up	inf	inf	0.373901	0	2.58504	0	0	0	0	0	0	0	0	12.9252	0	0	0	0	0	0	0	0	0	7	0	middle
1259	hsa-miR-3140-3p_R-1	AGCTTTTGGGAATTCAGGTAG	up	inf	inf	0.373901	0	13.6638	0	0	0	0	0	0	0	0	68.319	0	0	0	0	0	0	0	0	0	37	0	middle
1260	hsa-miR-3143_R-4	ATAACATTGTAAAGCGCTTCT	up	inf	inf	0.373901	0	24.004	0	0	0	0	0	0	0	0	120.02	0	0	0	0	0	0	0	0	0	65	0	middle
1261	hsa-mir-3143-p3	GCAACTCTTTACAATGTTT	up	inf	inf	0.373901	0	2.21575	0	0	0	0	0	0	0	0	11.0788	0	0	0	0	0	0	0	0	0	6	0	middle
1262	hsa-miR-3145-3p_R-1	AGATATTTTGAGTGTTTGGAATT	up	inf	inf	0.373901	0	0.621229	0	0	0	0	0	0	3.10615	0	0	0	0	0	0	0	0	0	5	0	0	0	low
1263	hsa-miR-3150b-3p_R-1	TGAGGAGATCGTCGAGGTTG	up	inf	inf	0.373901	0	12.1866	0	0	0	0	0	0	0	0	60.9332	0	0	0	0	0	0	0	0	0	33	0	middle
1264	hsa-miR-3150a-5p	CAACCTCGACGATCTCCTCAGC	down	-inf	-inf	0.373901	1.41174	0	0	0	0	0	7.0587	0	0	0	0	0	0	0	0	0	7	0	0	0	0	0	low
1265	hsa-miR-3154	CAGAAGGGGAGTTGGGAGCAGA	up	inf	inf	0.373901	0	5.90867	0	0	0	0	0	0	0	0	29.5434	0	0	0	0	0	0	0	0	0	16	0	middle
1266	hsa-mir-3155a-p5	CTCCCACTGCAGAGCCTGGGGA	up	inf	inf	0.373901	0	8.12442	0	0	0	0	0	0	0	0	40.6221	0	0	0	0	0	0	0	0	0	22	0	middle
1267	hsa-miR-3155a	CCAGGCTCTGCAGTGGGAACT	down	-inf	-inf	0.373901	1.41174	0	0	0	0	0	7.0587	0	0	0	0	0	0	0	0	0	7	0	0	0	0	0	low
1268	hsa-mir-3167-p5	ACCAGTATTTCTGAAATTCTTT	up	inf	inf	0.373901	0	2.53739	0	0	0	0	0	0	0	12.687	0	0	0	0	0	0	0	0	0	10	0	0	middle
1269	hsa-miR-3174_R+1	TAGTGAGTTAGAGATGCAGAGCCT	up	inf	inf	0.373901	0	3.88661	0	0	0	0	0	0	0	0	0	19.433	0	0	0	0	0	0	0	0	0	15	middle
1270	hsa-miR-3176_R+4	ACTGGCCTGGGACTACCGGGGAT	up	inf	inf	0.373901	0	2.53739	0	0	0	0	0	0	0	12.687	0	0	0	0	0	0	0	0	0	10	0	0	middle
1271	hsa-miR-3177-5p	TGTGTACACACGTGCCAGGCGCT	up	inf	inf	0.373901	0	6.73679	0	0	0	0	0	0	0	0	0	33.6839	0	0	0	0	0	0	0	0	0	26	middle
1272	hsa-miR-3179	AGAAGGGGTGAAATTTAAACGT	up	inf	inf	0.373901	0	0.621229	0	0	0	0	0	0	3.10615	0	0	0	0	0	0	0	0	0	5	0	0	0	low
1273	hsa-miR-3182_R+2	GCTTCTGTAGTGTAGTCCA	up	inf	inf	0.373901	0	1.89968	0	0	0	0	0	9.4984	0	0	0	0	0	0	0	0	0	5	0	0	0	0	low
1274	hsa-mir-3190-p3	GACGGCCAGAGAGGTGACCCC	up	inf	inf	0.373901	0	2.27962	0	0	0	0	0	11.3981	0	0	0	0	0	0	0	0	0	6	0	0	0	0	middle
1275	hsa-miR-3192-3p_L+1R+1	CCTCTGATCGCCCTCTCAGCTCT	up	inf	inf	0.373901	0	2.59107	0	0	0	0	0	0	0	0	0	12.9554	0	0	0	0	0	0	0	0	0	10	middle
1276	hsa-miR-3194-5p_R+1	GGCCAGCCACCAGGAGGGCTGA	up	inf	inf	0.373901	0	3.32363	0	0	0	0	0	0	0	0	16.6181	0	0	0	0	0	0	0	0	0	9	0	middle
1277	hsa-mir-3195-p5_1ss2GT	CTGGGCGGGGGCGGGGGCT	up	inf	inf	0.373901	0	1.10788	0	0	0	0	0	0	0	0	5.53938	0	0	0	0	0	0	0	0	0	3	0	low
1278	hsa-miR-3195_L+2R-1	GGCGCGCCGGGCCCGGGT	up	inf	inf	0.373901	0	1.52244	0	0	0	0	0	0	0	7.61218	0	0	0	0	0	0	0	0	0	6	0	0	low
1279	hsa-mir-3195-p3_1ss2GT	CTGGGCGGGGGCGGGGGCT	up	inf	inf	0.373901	0	1.10788	0	0	0	0	0	0	0	0	5.53938	0	0	0	0	0	0	0	0	0	3	0	low
1280	hsa-mir-3199-1-p5_1ss20AT	TTAGGAGAAAGTTTCTGGAT	up	inf	inf	0.373901	0	0.92323	0	0	0	0	0	0	0	0	4.61615	0	0	0	0	0	0	0	0	0	2.5	0	low
1281	hsa-mir-3199-2-p5_1ss20AT	TTAGGAGAAAGTTTCTGGAT	up	inf	inf	0.373901	0	0.92323	0	0	0	0	0	0	0	0	4.61615	0	0	0	0	0	0	0	0	0	2.5	0	low
1282	hsa-mir-3202-2-p5	AAGGGAGAAGAGCTTTAATGCT	down	-inf	-inf	0.373901	0.596462	0	0	0	2.98231	0	0	0	0	0	0	0	0	0	5	0	0	0	0	0	0	0	low
1283	hsa-miR-3619-5p_R+1	TCAGCAGGCAGGCTGGTGCAGCC	up	inf	inf	0.373901	0	0.745475	0	0	0	0	0	0	3.72738	0	0	0	0	0	0	0	0	0	6	0	0	0	low
1284	hsa-miR-3620-5p_1ss22CA	GTGGGCTGGGCTGGGCTGGGCA	down	-inf	-inf	0.373901	1.46862	0	0	0	0	7.34309	0	0	0	0	0	0	0	0	0	8	0	0	0	0	0	0	low
1285	hsa-mir-3648-2-p5	CCCGGGTGCCGCGCGGTGCCGC	up	inf	inf	0.373901	0	2.33196	0	0	0	0	0	0	0	0	0	11.6598	0	0	0	0	0	0	0	0	0	9	middle
1286	hsa-miR-3663-5p	GCTGGTCTGCGTGGTGCTCGG	down	-inf	-inf	0.373901	0.596462	0	0	0	2.98231	0	0	0	0	0	0	0	0	0	5	0	0	0	0	0	0	0	low
1287	hsa-miR-3677-5p_R+1	CAGTGGCCAGAGCCCTGCAGTGT	up	inf	inf	0.373901	0	1.52244	0	0	0	0	0	0	0	7.61218	0	0	0	0	0	0	0	0	0	6	0	0	low
1288	hsa-miR-3681-5p_L-1R+1	AGTGGATGATGCACTCTGTGCT	up	inf	inf	0.373901	0	1.77617	0	0	0	0	0	0	0	8.88087	0	0	0	0	0	0	0	0	0	7	0	0	low
1289	hsa-miR-3692-3p_R-1	GTTCCACACTGACACTGCAGAAG	up	inf	inf	0.373901	0	1.29554	0	0	0	0	0	0	0	0	0	6.47768	0	0	0	0	0	0	0	0	0	5	low
1290	hsa-mir-3907-p3_1ss5TC	CCTCCCTCTCTTCCTTCCT	up	inf	inf	0.373901	0	1.84646	0	0	0	0	0	0	0	0	9.2323	0	0	0	0	0	0	0	0	0	5	0	low
1291	hsa-mir-3909-p5_1ss22GA	GAGCAGGCTCCGGGGGACAGGA	down	-inf	-inf	0.373901	1.31222	0	0	0	6.56108	0	0	0	0	0	0	0	0	0	11	0	0	0	0	0	0	0	low
1292	hsa-miR-3914	AAGGAACCAGAAAATGAGAAGT	up	inf	inf	0.373901	0	1.14183	0	0	0	0	0	0	0	5.70913	0	0	0	0	0	0	0	0	0	4.5	0	0	low
1293	hsa-mir-3916-p5	AGAGAAGAAGGAAGAAGAGGAAGAAA	up	inf	inf	0.373901	0	4.4315	0	0	0	0	0	0	0	0	22.1575	0	0	0	0	0	0	0	0	0	12	0	middle
1294	hsa-mir-3917-p3	GTGTGGTCAGGCGGCTCGGACTGAGC	down	-inf	-inf	0.373901	1.46862	0	0	0	0	7.34309	0	0	0	0	0	0	0	0	0	8	0	0	0	0	0	0	low
1295	hsa-miR-3918	ACAGGGCCGCAGATGGAGACT	up	inf	inf	0.373901	0	1.2687	0	0	0	0	0	0	0	6.34348	0	0	0	0	0	0	0	0	0	5	0	0	low
1296	hsa-mir-3919-p5	TACTGAGTCCTTTGTTCTCTAC	up	inf	inf	0.373901	0	0.621229	0	0	0	0	0	0	3.10615	0	0	0	0	0	0	0	0	0	5	0	0	0	low
1297	hsa-mir-3936-p5	TGTCCAGTGTCTGCTGTAG	up	inf	inf	0.373901	0	0.621229	0	0	0	0	0	0	3.10615	0	0	0	0	0	0	0	0	0	5	0	0	0	low
1298	hsa-mir-3939-p5_1ss21CA	TTCCTGTATGTGGGCGTGCAA	up	inf	inf	0.373901	0	0.621229	0	0	0	0	0	0	3.10615	0	0	0	0	0	0	0	0	0	5	0	0	0	low
1299	hsa-miR-3939_R-1	TACGCGCAGACCACAGGATGT	up	inf	inf	0.373901	0	4.80079	0	0	0	0	0	0	0	0	24.004	0	0	0	0	0	0	0	0	0	13	0	middle
1300	hsa-miR-3942-5p_L-1	AGCAATACTGTTACCTGAAAT	up	inf	inf	0.373901	0	2.58504	0	0	0	0	0	0	0	0	12.9252	0	0	0	0	0	0	0	0	0	7	0	middle
1301	hsa-miR-3944-5p_R+1	TGTGCAGCAGGCCAACCGAGAA	up	inf	inf	0.373901	0	2.59107	0	0	0	0	0	0	0	0	0	12.9554	0	0	0	0	0	0	0	0	0	10	middle
1302	hsa-mir-3976-p3_1ss14AT	CCTTTACTGCAGCTTGACAT	up	inf	inf	0.373901	0	2.21575	0	0	0	0	0	0	0	0	11.0788	0	0	0	0	0	0	0	0	0	6	0	middle
1303	hsa-miR-4324_L+1R-3	TCCCTGAGACCCTAACCT	down	-inf	-inf	0.373901	0.238585	0	0	0	1.19292	0	0	0	0	0	0	0	0	0	2	0	0	0	0	0	0	0	low
1304	hsa-mir-4422-p3	GGCCCTTCTTGATGCTCTTGA	up	inf	inf	0.373901	0	1.52244	0	0	0	0	0	0	0	7.61218	0	0	0	0	0	0	0	0	0	6	0	0	low
1305	hsa-mir-4424-p3	GTCCATTTCAAGTTAACTCTGT	down	-inf	-inf	0.373901	0.917886	0	0	0	0	4.58943	0	0	0	0	0	0	0	0	0	5	0	0	0	0	0	0	low
1306	hsa-mir-4428-p5	TGCCATGTTGCCTGCTCCTTACT	up	inf	inf	0.373901	0	1.52244	0	0	0	0	0	0	0	7.61218	0	0	0	0	0	0	0	0	0	6	0	0	low
1307	hsa-miR-4433b-3p_L+1_1ss9GC	ACAGGAGTCGGGGGTGGGACGT	up	inf	inf	0.373901	0	30.2819	0	0	0	0	0	0	0	0	151.41	0	0	0	0	0	0	0	0	0	82	0	middle
1308	hsa-miR-4446-5p_L+2_1ss24CT	CCATTTCCCTGCCATTCCCTTGGT	down	-inf	-inf	0.373901	0.596462	0	0	0	2.98231	0	0	0	0	0	0	0	0	0	5	0	0	0	0	0	0	0	low
1309	hsa-miR-4467_R-1	TGGCGGCGGTAGTTATGGGCT	up	inf	inf	0.373901	0	6.27796	0	0	0	0	0	0	0	0	31.3898	0	0	0	0	0	0	0	0	0	17	0	middle
1310	hsa-miR-4474-5p_R-2	TTAGTCTCATGATCAGACA	up	inf	inf	0.373901	0	1.52244	0	0	0	0	0	0	0	7.61218	0	0	0	0	0	0	0	0	0	6	0	0	low
1311	hsa-miR-4474-3p	TTGTGGCTGGTCATGAGGCTAA	up	inf	inf	0.373901	0	3.32363	0	0	0	0	0	0	0	0	16.6181	0	0	0	0	0	0	0	0	0	9	0	middle
1312	hsa-miR-4479_R-1	CGCGCGGCCGTGCTCGGAGCA	up	inf	inf	0.373901	0	8.12442	0	0	0	0	0	0	0	0	40.6221	0	0	0	0	0	0	0	0	0	22	0	middle
1313	hsa-miR-4482-5p_R-3_1ss3CT	AATCCAGTGGGCTATGGAA	up	inf	inf	0.373901	0	0.621229	0	0	0	0	0	0	3.10615	0	0	0	0	0	0	0	0	0	5	0	0	0	low
1314	hsa-miR-4482-3p_R-1	TTTCTATTTCTCAGTGGGGCT	up	inf	inf	0.373901	0	2.58504	0	0	0	0	0	0	0	0	12.9252	0	0	0	0	0	0	0	0	0	7	0	middle
1315	hsa-miR-4485-5p_L+6R+2	AGAGGCACCGCCTGCCCAGTGACA	up	inf	inf	0.373901	0	1.3667	0	0	0	0	0	0	6.83352	0	0	0	0	0	0	0	0	0	11	0	0	0	low
1316	hsa-miR-4498_R-1	TGGGCTGGCAGGGCAAGTGCT	up	inf	inf	0.373901	0	1.55464	0	0	0	0	0	0	0	0	0	7.77321	0	0	0	0	0	0	0	0	0	6	low
1317	hsa-miR-4503_R-1	TTTAAGCAGGAAATAGAATTT	up	inf	inf	0.373901	0	2.21575	0	0	0	0	0	0	0	0	11.0788	0	0	0	0	0	0	0	0	0	6	0	middle
1318	hsa-mir-4512-p3_1ss5AG	CTGTGTCGCCCAGGCTGGA	up	inf	inf	0.373901	0	1.2687	0	0	0	0	0	0	0	6.34348	0	0	0	0	0	0	0	0	0	5	0	0	middle
1319	hsa-miR-4533	TGGAAGGAGGTTGCCGGACGCT	up	inf	inf	0.373901	0	2.02991	0	0	0	0	0	0	0	10.1496	0	0	0	0	0	0	0	0	0	8	0	0	middle
1320	hsa-miR-4632-5p_R-4	GAGGGCAGCGTGGGTGTGG	up	inf	inf	0.373901	0	2.95434	0	0	0	0	0	0	0	0	14.7717	0	0	0	0	0	0	0	0	0	8	0	middle
1321	hsa-miR-4632-3p	TGCCGCCCTCTCGCTGCTCTAG	up	inf	inf	0.373901	0	1.11821	0	0	0	0	0	0	5.59106	0	0	0	0	0	0	0	0	0	9	0	0	0	low
1322	hsa-miR-4635	TCTTGAAGTCAGAACCCGCAA	up	inf	inf	0.373901	0	0.993967	0	0	0	0	0	0	4.96983	0	0	0	0	0	0	0	0	0	8	0	0	0	low
1323	hsa-miR-4637	TACTAACTGCAGATTCAAGTGA	up	inf	inf	0.373901	0	1.84646	0	0	0	0	0	0	0	0	9.2323	0	0	0	0	0	0	0	0	0	5	0	low
1324	hsa-miR-4638-5p	ACTCGGCTGCGGTGGACAAGT	down	-inf	-inf	0.373901	0.715754	0	0	0	3.57877	0	0	0	0	0	0	0	0	0	6	0	0	0	0	0	0	0	low
1325	hsa-miR-4639-5p	TTGCTAAGTAGGCTGAGATTGA	up	inf	inf	0.373901	0	0.993967	0	0	0	0	0	0	4.96983	0	0	0	0	0	0	0	0	0	8	0	0	0	low
1326	hsa-miR-4641	TGCCCATGCCATACTTTTGCCTCA	down	-inf	-inf	0.373901	0.596462	0	0	0	2.98231	0	0	0	0	0	0	0	0	0	5	0	0	0	0	0	0	0	low
1327	hsa-miR-4646-5p	ACTGGGAAGAGGAGCTGAGGGA	up	inf	inf	0.373901	0	9.97088	0	0	0	0	0	0	0	0	49.8544	0	0	0	0	0	0	0	0	0	27	0	middle
1328	hsa-mir-4648-p5	AATGGGAGCTCAGCACCTGCCT	up	inf	inf	0.373901	0	2.27962	0	0	0	0	0	11.3981	0	0	0	0	0	0	0	0	0	6	0	0	0	0	middle
1329	hsa-miR-4649-5p_R-1	TGGGCGAGGGGTGGGCTCTCAGA	up	inf	inf	0.373901	0	0.621229	0	0	0	0	0	0	3.10615	0	0	0	0	0	0	0	0	0	5	0	0	0	low
1330	hsa-mir-4651-p5_1ss6AG	CGGCGGCGGCGGGGTGGG	up	inf	inf	0.373901	0	2.27962	0	0	0	0	0	11.3981	0	0	0	0	0	0	0	0	0	6	0	0	0	0	middle
1331	hsa-miR-4657	AATGTGGAAGTGGTCTGAGGCAT	up	inf	inf	0.373901	0	5.53938	0	0	0	0	0	0	0	0	27.6969	0	0	0	0	0	0	0	0	0	15	0	middle
1332	hsa-miR-4661-3p_R-1	CAGGATCCACAGAGCTAGTCC	up	inf	inf	0.373901	0	2.53739	0	0	0	0	0	0	0	12.687	0	0	0	0	0	0	0	0	0	10	0	0	middle
1333	hsa-miR-4662a-3p	AAAGATAGACAATTGGCTAAAT	up	inf	inf	0.373901	0	0.745475	0	0	0	0	0	0	3.72738	0	0	0	0	0	0	0	0	0	6	0	0	0	low
1334	hsa-miR-4669_R-1	TGTGTCCGGGAAGTGGAGGAG	up	inf	inf	0.373901	0	12.5559	0	0	0	0	0	0	0	0	62.7796	0	0	0	0	0	0	0	0	0	34	0	middle
1335	hsa-miR-4673_R+2	TCCAGGCAGGAGCCGGACTGGACT	up	inf	inf	0.373901	0	2.28365	0	0	0	0	0	0	0	11.4183	0	0	0	0	0	0	0	0	0	9	0	0	middle
1336	hsa-miR-4676-5p	GAGCCAGTGGTGAGACAGTGA	up	inf	inf	0.373901	0	5.17009	0	0	0	0	0	0	0	0	25.8504	0	0	0	0	0	0	0	0	0	14	0	middle
1337	hsa-miR-4679_L-2R+2	TGTGATAGAGATTCTTTGCTTT	up	inf	inf	0.373901	0	0.310615	0	0	0	0	0	0	1.55307	0	0	0	0	0	0	0	0	0	2.5	0	0	0	low
1338	hsa-mir-4682-p3_1ss13AG	TCCAGAGCTCCAGGGCTCAGTGCC	up	inf	inf	0.373901	0	1.29554	0	0	0	0	0	0	0	0	0	6.47768	0	0	0	0	0	0	0	0	0	5	low
1339	hsa-miR-4683_R+1	TGGAGATCCAGTGCTCGCCCGATC	up	inf	inf	0.373901	0	2.07286	0	0	0	0	0	0	0	0	0	10.3643	0	0	0	0	0	0	0	0	0	8	middle
1340	hsa-mir-4689-p3	CAGCCCATGCCATGTGTCCTCA	up	inf	inf	0.373901	0	2.02991	0	0	0	0	0	0	0	10.1496	0	0	0	0	0	0	0	0	0	8	0	0	middle
1341	hsa-miR-4695-5p	CAGGAGGCAGTGGGCGAGCAGG	up	inf	inf	0.373901	0	2.07286	0	0	0	0	0	0	0	0	0	10.3643	0	0	0	0	0	0	0	0	0	8	middle
1342	hsa-mir-4696-p5	AAGCCACTGCAAGACGGATACT	up	inf	inf	0.373901	0	1.52244	0	0	0	0	0	0	0	7.61218	0	0	0	0	0	0	0	0	0	6	0	0	low
1343	hsa-miR-4699-3p	AATTTACTCTGCAATCTTCTCC	down	-inf	-inf	0.373901	1.07363	0	0	0	5.36816	0	0	0	0	0	0	0	0	0	9	0	0	0	0	0	0	0	low
1344	hsa-miR-4714-5p	AACTCTGACCCCTTAGGTTGAT	up	inf	inf	0.373901	0	2.58504	0	0	0	0	0	0	0	0	12.9252	0	0	0	0	0	0	0	0	0	7	0	middle
1345	hsa-miR-4720-5p	CCTGGCATATTTGGTATAACTT	up	inf	inf	0.373901	0	0.745475	0	0	0	0	0	0	3.72738	0	0	0	0	0	0	0	0	0	6	0	0	0	low
1346	hsa-miR-4725-5p_R+1	AGACCCTGCAGCCTTCCCACCC	up	inf	inf	0.373901	0	1.52244	0	0	0	0	0	0	0	7.61218	0	0	0	0	0	0	0	0	0	6	0	0	low
1347	hsa-miR-4725-3p_1ss22GA	TGGGGAAGGCGTCAGTGTCGGA	up	inf	inf	0.373901	0	1.2687	0	0	0	0	0	0	0	6.34348	0	0	0	0	0	0	0	0	0	5	0	0	low
1348	hsa-miR-4726-5p	AGGGCCAGAGGAGCCTGGAGTGG	up	inf	inf	0.373901	0	0.621229	0	0	0	0	0	0	3.10615	0	0	0	0	0	0	0	0	0	5	0	0	0	low
1349	hsa-miR-4726-3p	ACCCAGGTTCCCTCTGGCCGCA	up	inf	inf	0.373901	0	1.55464	0	0	0	0	0	0	0	0	0	7.77321	0	0	0	0	0	0	0	0	0	6	low
1350	hsa-mir-4729-p5_1ss23AT	GTTTCCTCATTTATCTGTTGGGT	up	inf	inf	0.373901	0	2.53739	0	0	0	0	0	0	0	12.687	0	0	0	0	0	0	0	0	0	10	0	0	middle
1351	hsa-miR-4734_L-1	CTGCGGGCTGCGGTCAGGGCG	up	inf	inf	0.373901	0	1.81375	0	0	0	0	0	0	0	0	0	9.06875	0	0	0	0	0	0	0	0	0	7	low
1352	hsa-miR-4739_R-6	AAGGGAGGAGGAGCGGAGG	up	inf	inf	0.373901	0	1.84646	0	0	0	0	0	0	0	0	9.2323	0	0	0	0	0	0	0	0	0	5	0	low
1353	hsa-miR-4741_R-3_1ss20GT	CGGGCTGTCCGGAGGGGTCT	up	inf	inf	0.373901	0	2.58504	0	0	0	0	0	0	0	0	12.9252	0	0	0	0	0	0	0	0	0	7	0	middle
1354	hsa-miR-4746-5p_R-1	CCGGTCCCAGGAGAACCTGCAG	up	inf	inf	0.373901	0	2.95434	0	0	0	0	0	0	0	0	14.7717	0	0	0	0	0	0	0	0	0	8	0	middle
1355	hsa-miR-4747-3p_1ss22GT	AAGGCCCGGGCTTTCCTCCCAT	up	inf	inf	0.373901	0	1.2687	0	0	0	0	0	0	0	6.34348	0	0	0	0	0	0	0	0	0	5	0	0	low
1356	hsa-miR-4748	GAGGTTTGGGGAGGATTTGCT	up	inf	inf	0.373901	0	2.58504	0	0	0	0	0	0	0	0	12.9252	0	0	0	0	0	0	0	0	0	7	0	middle
1357	hsa-mir-4749-p3	TGACGCCCCTCCTGCCCCCAC	down	-inf	-inf	0.373901	1.67009	0	0	0	8.35047	0	0	0	0	0	0	0	0	0	14	0	0	0	0	0	0	0	low
1358	hsa-miR-4753-5p_R-1	CAAGGCCAAAGGAAGAGAACA	up	inf	inf	0.373901	0	2.58504	0	0	0	0	0	0	0	0	12.9252	0	0	0	0	0	0	0	0	0	7	0	middle
1359	hsa-mir-4757-p3	AGACCATGACGTCACAGAGGC	up	inf	inf	0.373901	0	0.621229	0	0	0	0	0	0	3.10615	0	0	0	0	0	0	0	0	0	5	0	0	0	low
1360	hsa-miR-4758-3p_R-1	TGCCCCACCTGCTGACCACCCT	up	inf	inf	0.373901	0	1.77617	0	0	0	0	0	0	0	8.88087	0	0	0	0	0	0	0	0	0	7	0	0	low
1361	hsa-miR-4760-5p	TTTAGATTGAACATGAAGTTAG	up	inf	inf	0.373901	0	0.621229	0	0	0	0	0	0	3.10615	0	0	0	0	0	0	0	0	0	5	0	0	0	low
1362	hsa-miR-4761-3p_1ss21CT	GAGGGCATGCGCACTTTGTCT	down	-inf	-inf	0.373901	0.596462	0	0	0	2.98231	0	0	0	0	0	0	0	0	0	5	0	0	0	0	0	0	0	low
1363	hsa-miR-4763-3p_1ss24GT	AGGCAGGGGCTGGTGCTGGGCGGT	up	inf	inf	0.373901	0	2.02991	0	0	0	0	0	0	0	10.1496	0	0	0	0	0	0	0	0	0	8	0	0	middle
1364	hsa-miR-4768-5p_L-1R+1	TTCTCTCTGGATCCCATGGATA	up	inf	inf	0.373901	0	0.621229	0	0	0	0	0	0	3.10615	0	0	0	0	0	0	0	0	0	5	0	0	0	low
1365	hsa-mir-4775-p3	ACATTGACTGAAACAAAAAATT	up	inf	inf	0.373901	0	2.58504	0	0	0	0	0	0	0	0	12.9252	0	0	0	0	0	0	0	0	0	7	0	middle
1366	hsa-miR-4777-3p_L+1R-1	TATACCTCATCTAGAATGCTGT	up	inf	inf	0.373901	0	2.21575	0	0	0	0	0	0	0	0	11.0788	0	0	0	0	0	0	0	0	0	6	0	middle
1367	hsa-mir-4781-p5	TGCACGCTCTAGCGGGGATTCC	up	inf	inf	0.373901	0	0.745475	0	0	0	0	0	0	3.72738	0	0	0	0	0	0	0	0	0	6	0	0	0	low
1368	hsa-mir-4781-p3	TTGGAATCCTCGCTAGAGCGT	up	inf	inf	0.373901	0	1.2687	0	0	0	0	0	0	0	6.34348	0	0	0	0	0	0	0	0	0	5	0	0	low
1369	hsa-miR-4784_R+1	TGAGGAGATGCTGGGACTGAG	up	inf	inf	0.373901	0	2.21575	0	0	0	0	0	0	0	0	11.0788	0	0	0	0	0	0	0	0	0	6	0	middle
1370	hsa-miR-4788	TTACGGACCAGCTAAGGGAGGC	up	inf	inf	0.373901	0	3.69292	0	0	0	0	0	0	0	0	18.4646	0	0	0	0	0	0	0	0	0	10	0	middle
1371	hsa-miR-4795-3p_L-1R-1	TATTATTAGCCACTTCTGGA	up	inf	inf	0.373901	0	2.95434	0	0	0	0	0	0	0	0	14.7717	0	0	0	0	0	0	0	0	0	8	0	middle
1372	hsa-miR-4798-5p_L-1R+1	TCGGTATACTTTGTGAATTGGC	up	inf	inf	0.373901	0	1.29554	0	0	0	0	0	0	0	0	0	6.47768	0	0	0	0	0	0	0	0	0	5	low
1373	hsa-miR-4800-5p	AGTGGACCGAGGAAGGAAGGA	up	inf	inf	0.373901	0	2.58504	0	0	0	0	0	0	0	0	12.9252	0	0	0	0	0	0	0	0	0	7	0	middle
1374	hsa-miR-5000-3p_R+1	TCAGGACACTTCTGAACTTGGAT	up	inf	inf	0.373901	0	2.21575	0	0	0	0	0	0	0	0	11.0788	0	0	0	0	0	0	0	0	0	6	0	middle
1375	hsa-miR-5001-5p_R+2	AGGGCTGGACTCAGCGGCGGAGCTGT	up	inf	inf	0.373901	0	3.10929	0	0	0	0	0	0	0	0	0	15.5464	0	0	0	0	0	0	0	0	0	12	middle
1376	hsa-miR-5004-5p_R+2	TGAGGACAGGGCAAATTCACGAGA	down	-inf	-inf	0.373901	0.715754	0	0	0	3.57877	0	0	0	0	0	0	0	0	0	6	0	0	0	0	0	0	0	low
1377	hsa-miR-5088-3p_L+3R-1	CCCTCCCTTCTTCCTGGGCCCTC	up	inf	inf	0.373901	0	1.55464	0	0	0	0	0	0	0	0	0	7.77321	0	0	0	0	0	0	0	0	0	6	low
1378	hsa-miR-5089-3p_L-1	TGCTACTCGGAAATCCCACTGA	up	inf	inf	0.373901	0	0.621229	0	0	0	0	0	0	3.10615	0	0	0	0	0	0	0	0	0	5	0	0	0	low
1379	hsa-miR-5094_L-1	ATCAGTGAATGCCTTGAACCT	up	inf	inf	0.373901	0	2.07286	0	0	0	0	0	0	0	0	0	10.3643	0	0	0	0	0	0	0	0	0	8	middle
1380	hsa-miR-5187-3p_R-3	ACTGAATCCTCTTTTCCT	up	inf	inf	0.373901	0	2.65955	0	0	0	0	0	13.2978	0	0	0	0	0	0	0	0	0	7	0	0	0	0	middle
1381	hsa-miR-5189-5p_R-3	TCTGGGCACAGGCGGATGGAC	up	inf	inf	0.373901	0	10.3402	0	0	0	0	0	0	0	0	51.7009	0	0	0	0	0	0	0	0	0	28	0	middle
1382	hsa-miR-5189-3p	TGCCAACCGTCAGAGCCCAGA	up	inf	inf	0.373901	0	4.80079	0	0	0	0	0	0	0	0	24.004	0	0	0	0	0	0	0	0	0	13	0	middle
1383	hsa-miR-5193	TCCTCCTCTACCTCATCCCAGT	down	-inf	-inf	0.373901	0.596462	0	0	0	2.98231	0	0	0	0	0	0	0	0	0	5	0	0	0	0	0	0	0	low
1384	hsa-miR-5586-5p	TATCCAGCTTGTTACTATATGC	up	inf	inf	0.373901	0	3.10929	0	0	0	0	0	0	0	0	0	15.5464	0	0	0	0	0	0	0	0	0	12	middle
1385	hsa-miR-5587-3p	GCCCCGGGCAGTGTGATCATC	up	inf	inf	0.373901	0	1.81375	0	0	0	0	0	0	0	0	0	9.06875	0	0	0	0	0	0	0	0	0	7	low
1386	hsa-mir-5682-p5_1ss22GC	CTTATCCTGCAAGGTGCTGCACA	up	inf	inf	0.373901	0	2.36067	0	0	0	0	0	0	11.8034	0	0	0	0	0	0	0	0	0	19	0	0	0	middle
1387	hsa-miR-5684_L-1R-1_1ss6TC	ACTCCAGCCTGAGCAACA	down	-inf	-inf	0.373901	0.917886	0	0	0	0	4.58943	0	0	0	0	0	0	0	0	0	5	0	0	0	0	0	0	low
1388	hsa-mir-5687-p5	CTGACTCTGAAATCTTCTAAAT	up	inf	inf	0.373901	0	0.745475	0	0	0	0	0	0	3.72738	0	0	0	0	0	0	0	0	0	6	0	0	0	low
1389	hsa-miR-5688	TAACAAACACCTGTAAAACAGC	up	inf	inf	0.373901	0	0.745475	0	0	0	0	0	0	3.72738	0	0	0	0	0	0	0	0	0	6	0	0	0	low
1390	hsa-mir-5694-p3_1ss16TA	CTGAAGGCTGAGAAGACCC	up	inf	inf	0.373901	0	1.55464	0	0	0	0	0	0	0	0	0	7.77321	0	0	0	0	0	0	0	0	0	6	low
1391	hsa-miR-5695_L-1R+1	CTCCAAGAAGAATCTAGACAGA	up	inf	inf	0.373901	0	1.55464	0	0	0	0	0	0	0	0	0	7.77321	0	0	0	0	0	0	0	0	0	6	low
1392	hsa-mir-5700-p5_1ss22CT	TGCATTAAATTATTGAAGGCCT	up	inf	inf	0.373901	0	0.621229	0	0	0	0	0	0	3.10615	0	0	0	0	0	0	0	0	0	5	0	0	0	low
1393	hsa-mir-6084-p5	GCAGGGTCGGGCTCGGGCTC	up	inf	inf	0.373901	0	0.993967	0	0	0	0	0	0	4.96983	0	0	0	0	0	0	0	0	0	8	0	0	0	low
1394	hsa-miR-6501-5p_R+2	AGTTGCCAGGGCTGCCTTTGGTGT	up	inf	inf	0.373901	0	2.58504	0	0	0	0	0	0	0	0	12.9252	0	0	0	0	0	0	0	0	0	7	0	middle
1395	hsa-miR-6514-3p_1ss21GT	CTGCCTGTTCTTCCACTCCAT	up	inf	inf	0.373901	0	1.29554	0	0	0	0	0	0	0	0	0	6.47768	0	0	0	0	0	0	0	0	0	5	low
1396	hsa-miR-6720-3p	CGCGCCTGCAGGAACTGGTAGA	up	inf	inf	0.373901	0	3.10929	0	0	0	0	0	0	0	0	0	15.5464	0	0	0	0	0	0	0	0	0	12	middle
1397	hsa-mir-6721-p3	TCTCTGAAGAGAGCTGTGGACTG	up	inf	inf	0.373901	0	0.621229	0	0	0	0	0	0	3.10615	0	0	0	0	0	0	0	0	0	5	0	0	0	low
1398	hsa-mir-6729-p5_1ss13AT	CTGAGCGGCTCCTTCCCC	up	inf	inf	0.373901	0	1.77617	0	0	0	0	0	0	0	8.88087	0	0	0	0	0	0	0	0	0	7	0	0	low
1399	hsa-miR-6730-3p_L+1_1ss23AT	CCCTGACACCCCATCTGCCCTCT	up	inf	inf	0.373901	0	1.2687	0	0	0	0	0	0	0	6.34348	0	0	0	0	0	0	0	0	0	5	0	0	low
1400	hsa-miR-6738-3p_R-1	CTTCTGCCTGCATTCTACTCCCA	down	-inf	-inf	0.373901	0.835047	0	0	0	4.17523	0	0	0	0	0	0	0	0	0	7	0	0	0	0	0	0	0	low
1401	hsa-miR-6740-5p	AGTTTGGGATGGAGAGAGGAGA	up	inf	inf	0.373901	0	5.17009	0	0	0	0	0	0	0	0	25.8504	0	0	0	0	0	0	0	0	0	14	0	middle
1402	hsa-miR-6741-5p_R+1	GTGGGTGCTGGTGGGAGCCGTGT	up	inf	inf	0.373901	0	9.2323	0	0	0	0	0	0	0	0	46.1615	0	0	0	0	0	0	0	0	0	25	0	middle
1403	hsa-miR-6742-3p_L+1	CACCTGGGTTGTCCCCTCTAG	up	inf	inf	0.373901	0	1.84646	0	0	0	0	0	0	0	0	9.2323	0	0	0	0	0	0	0	0	0	5	0	low
1404	hsa-miR-6751-5p_L+1R-2	CTTGGGGGTGAGGTTGGTGTCT	up	inf	inf	0.373901	0	3.69292	0	0	0	0	0	0	0	0	18.4646	0	0	0	0	0	0	0	0	0	10	0	middle
1405	hsa-mir-6752-p3	CCGCTCCCTGCCCCCATACTCC	up	inf	inf	0.373901	0	1.77617	0	0	0	0	0	0	0	8.88087	0	0	0	0	0	0	0	0	0	7	0	0	low
1406	hsa-miR-6753-5p_R-1_1ss21GT	CACCAGGGCAGAGCAGGGCTT	up	inf	inf	0.373901	0	5.53938	0	0	0	0	0	0	0	0	27.6969	0	0	0	0	0	0	0	0	0	15	0	middle
1407	hsa-miR-6754-3p	TCTTCACCTGCCTCTGCCTGCA	down	-inf	-inf	0.373901	1.00839	0	0	0	0	0	5.04193	0	0	0	0	0	0	0	0	0	5	0	0	0	0	0	low
1408	hsa-miR-6758-3p_L+2	TCACTCATTCTCCTCTGTCCAG	down	-inf	-inf	0.373901	0.596462	0	0	0	2.98231	0	0	0	0	0	0	0	0	0	5	0	0	0	0	0	0	0	low
1409	hsa-miR-6765-3p_R-2	TCACCTGGCTGGCCCGCCC	up	inf	inf	0.373901	0	1.2687	0	0	0	0	0	0	0	6.34348	0	0	0	0	0	0	0	0	0	5	0	0	low
1410	hsa-miR-6769a-5p	AGGTGGGTATGGAGGAGCCCT	up	inf	inf	0.373901	0	1.2687	0	0	0	0	0	0	0	6.34348	0	0	0	0	0	0	0	0	0	5	0	0	low
1411	hsa-miR-6770-3p_R-1	CTGGCGGCTGTGTCTTCACA	up	inf	inf	0.373901	0	3.80609	0	0	0	0	0	0	0	19.0304	0	0	0	0	0	0	0	0	0	15	0	0	middle
1412	hsa-miR-6772-5p_1ss22GA	TGGGTGTAGGCTGGAGCTGAGA	up	inf	inf	0.373901	0	2.95434	0	0	0	0	0	0	0	0	14.7717	0	0	0	0	0	0	0	0	0	8	0	middle
1413	hsa-miR-6775-3p_R-1	AGGCCCTGTCCTCTGCCCCA	up	inf	inf	0.373901	0	1.2687	0	0	0	0	0	0	0	6.34348	0	0	0	0	0	0	0	0	0	5	0	0	low
1414	hsa-miR-6779-5p	CTGGGAGGGGCTGGGTTTGGC	down	-inf	-inf	0.373901	1.07363	0	0	0	5.36816	0	0	0	0	0	0	0	0	0	9	0	0	0	0	0	0	0	low
1415	hsa-miR-6779-3p_L+1R+2	CAAGCCCTGTCTCCTCCCATCTTC	up	inf	inf	0.373901	0	4.40482	0	0	0	0	0	0	0	0	0	22.0241	0	0	0	0	0	0	0	0	0	17	middle
1416	hsa-miR-6780a-5p	TTGGGAGGGAAGACAGCTGGAGA	down	-inf	-inf	0.373901	1.5508	0	0	0	7.754	0	0	0	0	0	0	0	0	0	13	0	0	0	0	0	0	0	low
1417	hsa-miR-6782-3p_R-1	CACCTTTGTGTCCCCATCCTGC	up	inf	inf	0.373901	0	2.53739	0	0	0	0	0	0	0	12.687	0	0	0	0	0	0	0	0	0	10	0	0	middle
1418	hsa-miR-6791-5p_L-1R+1	CCCTGGGGCTGGGCAGGCGGAA	up	inf	inf	0.373901	0	1.84646	0	0	0	0	0	0	0	0	9.2323	0	0	0	0	0	0	0	0	0	5	0	low
1419	hsa-miR-6796-5p_R+1	TTGTGGGGTTGGAGAGCTGGCTGT	down	-inf	-inf	0.373901	0.596462	0	0	0	2.98231	0	0	0	0	0	0	0	0	0	5	0	0	0	0	0	0	0	low
1420	hsa-mir-6800-p3	TCCTCACACCTCTCCTGGCATC	up	inf	inf	0.373901	0	2.85018	0	0	0	0	0	0	0	0	0	14.2509	0	0	0	0	0	0	0	0	0	11	middle
1421	hsa-miR-6804-3p_R-2	CGCACCTGCCTCTCACCCAC	up	inf	inf	0.373901	0	1.89968	0	0	0	0	0	9.4984	0	0	0	0	0	0	0	0	0	5	0	0	0	0	low
1422	hsa-miR-6807-5p_L-1R-1	TGAGCCAGTGGAATGGAGAG	up	inf	inf	0.373901	0	4.80079	0	0	0	0	0	0	0	0	24.004	0	0	0	0	0	0	0	0	0	13	0	middle
1423	hsa-miR-6810-5p	ATGGGGACAGGGATCAGCATGGC	down	-inf	-inf	0.373901	1.5508	0	0	0	7.754	0	0	0	0	0	0	0	0	0	13	0	0	0	0	0	0	0	low
1424	hsa-miR-6812-5p	ATGGGGTGAGATGGGGAGGAGCAGC	up	inf	inf	0.373901	0	1.29554	0	0	0	0	0	0	0	0	0	6.47768	0	0	0	0	0	0	0	0	0	5	low
1425	hsa-miR-6813-5p	CAGGGGCTGGGGTTTCAGGTTCT	up	inf	inf	0.373901	0	7.75513	0	0	0	0	0	0	0	0	38.7756	0	0	0	0	0	0	0	0	0	21	0	middle
1426	hsa-miR-6813-3p_1ss11CT	AACCTTGGCCTCTCTCCCCAG	up	inf	inf	0.373901	0	2.79113	0	0	0	0	0	0	0	13.9557	0	0	0	0	0	0	0	0	0	11	0	0	middle
1427	hsa-miR-6815-3p	TGGCTTCTCTTGCACACCCAG	up	inf	inf	0.373901	0	2.07286	0	0	0	0	0	0	0	0	0	10.3643	0	0	0	0	0	0	0	0	0	8	middle
1428	hsa-miR-6818-3p_L+2R-3	TGTTGTCTCTTGTTCCTCACA	up	inf	inf	0.373901	0	0.621229	0	0	0	0	0	0	3.10615	0	0	0	0	0	0	0	0	0	5	0	0	0	low
1429	hsa-miR-6820-5p_L+2R+4	TCTGCGGCAGAGCTGGGGTCACCAG	up	inf	inf	0.373901	0	2.58504	0	0	0	0	0	0	0	0	12.9252	0	0	0	0	0	0	0	0	0	7	0	middle
1430	hsa-miR-6828-5p_L+2R-2	TCAGGAAGCAAGAGAACCCTGT	up	inf	inf	0.373901	0	0.621229	0	0	0	0	0	0	3.10615	0	0	0	0	0	0	0	0	0	5	0	0	0	low
1431	hsa-miR-6834-5p_R+1	GTGAGGGACTGGGATTTGTGGG	down	-inf	-inf	0.373901	0.954339	0	0	0	4.7717	0	0	0	0	0	0	0	0	0	8	0	0	0	0	0	0	0	low
1432	hsa-mir-6834-p3	TGATCACATATGTCCCATCCCTCCA	down	-inf	-inf	0.373901	0.596462	0	0	0	2.98231	0	0	0	0	0	0	0	0	0	5	0	0	0	0	0	0	0	low
1433	hsa-miR-6838-5p	AAGCAGCAGTGGCAAGACTCCT	up	inf	inf	0.373901	0	1.55464	0	0	0	0	0	0	0	0	0	7.77321	0	0	0	0	0	0	0	0	0	6	low
1434	hsa-miR-6847-5p_L+1	CACAGAGGACAGTGGAGTGTGAGC	up	inf	inf	0.373901	0	2.53739	0	0	0	0	0	0	0	12.687	0	0	0	0	0	0	0	0	0	10	0	0	middle
1435	hsa-miR-6847-3p_L-2R+2	CTCATGTGTCTGTCCTCTTCCA	down	-inf	-inf	0.373901	0.596462	0	0	0	2.98231	0	0	0	0	0	0	0	0	0	5	0	0	0	0	0	0	0	low
1436	hsa-miR-6850-5p_R+1	GTGCGGAACGCTGGCCGGGGCGT	down	-inf	-inf	0.373901	1.21006	0	0	0	0	0	6.05031	0	0	0	0	0	0	0	0	0	6	0	0	0	0	0	low
1437	hsa-miR-6856-3p_R-1	TACAGCCCTGTGATCTTTCCA	up	inf	inf	0.373901	0	0.745475	0	0	0	0	0	0	3.72738	0	0	0	0	0	0	0	0	0	6	0	0	0	low
1438	hsa-miR-6857-5p_R+2	TTGGGGATTGGGTCAGGCCAGTGT	up	inf	inf	0.373901	0	0.745475	0	0	0	0	0	0	3.72738	0	0	0	0	0	0	0	0	0	6	0	0	0	low
1439	hsa-miR-6857-3p_R-1	TGACTGAGCTTCTCCCCACA	up	inf	inf	0.373901	0	2.02991	0	0	0	0	0	0	0	10.1496	0	0	0	0	0	0	0	0	0	8	0	0	middle
1440	hsa-mir-6858-p3_1ss14CT	ACGGCAGCCAGCCTCTGCTCACC	down	-inf	-inf	0.373901	0.596462	0	0	0	2.98231	0	0	0	0	0	0	0	0	0	5	0	0	0	0	0	0	0	middle
1441	hsa-miR-6862-5p_L+1R-1	GCGGGCATGCTGGGAGAGACTT	up	inf	inf	0.373901	0	1.89968	0	0	0	0	0	9.4984	0	0	0	0	0	0	0	0	0	5	0	0	0	0	low
1442	hsa-miR-6865-5p_L+1	ATAGGTGGCAGAGGAGGGACTTCA	down	-inf	-inf	0.373901	0.835047	0	0	0	4.17523	0	0	0	0	0	0	0	0	0	7	0	0	0	0	0	0	0	low
1443	hsa-miR-6867-5p_L-1	GTGTGTGTAGAGGAAGAAGGGA	up	inf	inf	0.373901	0	1.84646	0	0	0	0	0	0	0	0	9.2323	0	0	0	0	0	0	0	0	0	5	0	low
1444	hsa-miR-6871-5p_L-1R+1	ATGGGAGTTCGGGGTGGTTGCA	up	inf	inf	0.373901	0	1.81375	0	0	0	0	0	0	0	0	0	9.06875	0	0	0	0	0	0	0	0	0	7	low
1445	hsa-miR-6871-3p_R-1_1ss1CT	TAGCACCCTGTGGCTCCCACA	up	inf	inf	0.373901	0	2.02991	0	0	0	0	0	0	0	10.1496	0	0	0	0	0	0	0	0	0	8	0	0	middle
1446	hsa-miR-6872-5p_R+2	TCTCGCATCAGGAGGCAAGGCC	down	-inf	-inf	0.373901	0.835047	0	0	0	4.17523	0	0	0	0	0	0	0	0	0	7	0	0	0	0	0	0	0	low
1447	hsa-mir-6872-p3	ATGCCTCCTGCCGCGGTCAG	down	-inf	-inf	0.373901	0.715754	0	0	0	3.57877	0	0	0	0	0	0	0	0	0	6	0	0	0	0	0	0	0	low
1448	hsa-miR-6874-3p_R-2	CAGTTCTGCTGTTCTGACTCT	up	inf	inf	0.373901	0	1.77617	0	0	0	0	0	0	0	8.88087	0	0	0	0	0	0	0	0	0	7	0	0	low
1449	hsa-miR-6875-3p_R-1	ATTCTTCCTGCCCTGGCTCCA	up	inf	inf	0.373901	0	2.33196	0	0	0	0	0	0	0	0	0	11.6598	0	0	0	0	0	0	0	0	0	9	middle
1450	hsa-miR-6882-3p_1ss24GT	TGCTGCCTCTCCTCTTGCCTGCAT	up	inf	inf	0.373901	0	2.65955	0	0	0	0	0	13.2978	0	0	0	0	0	0	0	0	0	7	0	0	0	0	middle
1451	hsa-miR-6884-5p_R+2	AGAGGCTGAGAAGGTGATGTTGGC	up	inf	inf	0.373901	0	0.745475	0	0	0	0	0	0	3.72738	0	0	0	0	0	0	0	0	0	6	0	0	0	low
1452	hsa-miR-6884-3p	CCCATCACCTTTCCGTCTCCCCT	up	inf	inf	0.373901	0	2.02991	0	0	0	0	0	0	0	10.1496	0	0	0	0	0	0	0	0	0	8	0	0	middle
1453	hsa-miR-6886-5p	CCCGCAGGTGAGATGAGGGCT	up	inf	inf	0.373901	0	1.77617	0	0	0	0	0	0	0	8.88087	0	0	0	0	0	0	0	0	0	7	0	0	low
1454	hsa-miR-6886-3p_R+2	TGCCCTTCTCTCCTCCTGCCTCA	down	-inf	-inf	0.373901	1.43151	0	0	0	7.15754	0	0	0	0	0	0	0	0	0	12	0	0	0	0	0	0	0	low
1455	hsa-miR-6891-5p_R+1	TAAGGAGGGGGATGAGGGGT	up	inf	inf	0.373901	0	2.58504	0	0	0	0	0	0	0	0	12.9252	0	0	0	0	0	0	0	0	0	7	0	middle
1456	hsa-miR-6894-5p	AGGAGGATGGAGAGCTGGGCCAGA	up	inf	inf	0.373901	0	1.2687	0	0	0	0	0	0	0	6.34348	0	0	0	0	0	0	0	0	0	5	0	0	low
1457	hsa-miR-7109-3p_R+1	CAAGCCTCTCCTGCCCTTCCAGT	down	-inf	-inf	0.373901	0.596462	0	0	0	2.98231	0	0	0	0	0	0	0	0	0	5	0	0	0	0	0	0	0	low
1458	hsa-miR-7110-5p_R-1	TGGGGGTGTGGGGAGAGAGA	up	inf	inf	0.373901	0	2.21575	0	0	0	0	0	0	0	0	11.0788	0	0	0	0	0	0	0	0	0	6	0	middle
1459	hsa-miR-7111-3p_R-1	ATCCTCTCTTCCCTCCTCCCA	up	inf	inf	0.373901	0	1.24246	0	0	0	0	0	0	6.21229	0	0	0	0	0	0	0	0	0	10	0	0	0	low
1460	hsa-miR-7114-5p_R+2	TCTGTGGAGTGGGGTGCCTGTCA	down	-inf	-inf	0.373901	0.596462	0	0	0	2.98231	0	0	0	0	0	0	0	0	0	5	0	0	0	0	0	0	0	low
1461	hsa-miR-7152-5p	TTTCCTGTCCTCCAACCAGACC	up	inf	inf	0.373901	0	1.2687	0	0	0	0	0	0	0	6.34348	0	0	0	0	0	0	0	0	0	5	0	0	low
1462	hsa-miR-7156-3p_L-1	TGCAGCCACTTGGGGAACTGGT	down	-inf	-inf	0.373901	0.954339	0	0	0	4.7717	0	0	0	0	0	0	0	0	0	8	0	0	0	0	0	0	0	low
1463	hsa-miR-7157-3p_1ss17AG	TCTGTGCTACTGGATGGAGAGT	down	-inf	-inf	0.373901	0.596462	0	0	0	2.98231	0	0	0	0	0	0	0	0	0	5	0	0	0	0	0	0	0	low
1464	hsa-miR-7158-5p_L-3R-1_1ss23CT	TCAATCTCTGGTCCTGCAGT	up	inf	inf	0.373901	0	3.80609	0	0	0	0	0	0	0	19.0304	0	0	0	0	0	0	0	0	0	15	0	0	middle
1465	hsa-miR-7702	CTTAGACTGCCAGACTCCCTGA	down	-inf	-inf	0.373901	0.596462	0	0	0	2.98231	0	0	0	0	0	0	0	0	0	5	0	0	0	0	0	0	0	low
1466	hsa-miR-7843-5p_R+1	GAGGGCAGAGCCAGCTTCCTGAT	up	inf	inf	0.373901	0	1.84646	0	0	0	0	0	0	0	0	9.2323	0	0	0	0	0	0	0	0	0	5	0	low
1467	hsa-miR-7845-5p_L+2R-2	GCAAGGGACAGGGAGGGTCGT	up	inf	inf	0.373901	0	12.1866	0	0	0	0	0	0	0	0	60.9332	0	0	0	0	0	0	0	0	0	33	0	middle
1468	hsa-miR-7847-3p	CGTGGAGGACGAGGAGGAGGC	up	inf	inf	0.373901	0	4.06221	0	0	0	0	0	0	0	0	20.3111	0	0	0	0	0	0	0	0	0	11	0	middle
1469	hsa-miR-7850-5p_L+1R+1	AGTTTGGACATAGTGTGGCTGGA	up	inf	inf	0.373901	0	5.17009	0	0	0	0	0	0	0	0	25.8504	0	0	0	0	0	0	0	0	0	14	0	middle
1470	hsa-mir-7852-p3	TATGTATGTAGTAGTCAAAGGCA	up	inf	inf	0.373901	0	2.95434	0	0	0	0	0	0	0	0	14.7717	0	0	0	0	0	0	0	0	0	8	0	middle
1471	hsa-miR-7855-5p_R-3	TTGGTGAGGACCCCAAGCT	up	inf	inf	0.373901	0	4.06221	0	0	0	0	0	0	0	0	20.3111	0	0	0	0	0	0	0	0	0	11	0	middle
1472	hsa-miR-7973_R+1	TGTGACCCTAGAATAATTACT	up	inf	inf	0.373901	0	1.29554	0	0	0	0	0	0	0	0	0	6.47768	0	0	0	0	0	0	0	0	0	5	low
1473	hsa-miR-7975_1ss6AG	ATCCTGGTCACGGCACCA	up	inf	inf	0.373901	0	7.08201	0	0	0	0	0	0	35.4101	0	0	0	0	0	0	0	0	0	57	0	0	0	middle
1474	hsa-mir-8070-p5_1ss11TA	TCCATGTGAGAGAAGCCT	up	inf	inf	0.373901	0	1.81375	0	0	0	0	0	0	0	0	0	9.06875	0	0	0	0	0	0	0	0	0	7	low
1475	hsa-mir-8072-p5	AGATGGCGGCGGGGAGGTAGGC	up	inf	inf	0.373901	0	3.32363	0	0	0	0	0	0	0	0	16.6181	0	0	0	0	0	0	0	0	0	9	0	middle
1476	hsa-miR-10396b-5p_R+3	CGGCGGGGCTCGGAGCCGGGCTT	up	inf	inf	0.373901	0	1.11821	0	0	0	0	0	0	5.59106	0	0	0	0	0	0	0	0	0	9	0	0	0	low
1477	hsa-mir-10527-p3_1ss18TC	TATTCAAGCCATGCACCCTACTCT	down	-inf	-inf	0.373901	0.596462	0	0	0	2.98231	0	0	0	0	0	0	0	0	0	5	0	0	0	0	0	0	0	low
1478	hsa-miR-11400_1ss20TC	TCGGCTGTGTATCTCTGTGCC	up	inf	inf	0.373901	0	55.3938	0	0	0	0	0	0	0	0	276.969	0	0	0	0	0	0	0	0	0	150	0	middle
1479	hsa-miR-11401_R+1	TCACGTCTGCGGCTGTCACGT	up	inf	inf	0.373901	0	15.5103	0	0	0	0	0	0	0	0	77.5513	0	0	0	0	0	0	0	0	0	42	0	middle
1480	hsa-miR-12125_L-2R+2	TCTCACCTGGCATAAGCAATTC	down	-inf	-inf	0.373901	1.74376	0	0	8.7188	0	0	0	0	0	0	0	0	0	5	0	0	0	0	0	0	0	0	low
1481	mmu-miR-9b-5p	TTCGGTTATCTAGCTTTATGA	up	inf	inf	0.373901	0	0.248492	0	0	0	0	0	0	1.24246	0	0	0	0	0	0	0	0	0	2	0	0	0	low
1482	mmu-miR-28c_L+1_1ss18TG	GAGGAGCTCACAGTCTAGTGA	up	inf	inf	0.373901	0	0.993967	0	0	0	0	0	0	4.96983	0	0	0	0	0	0	0	0	0	8	0	0	0	low
1483	bta-miR-133c_L-1R+3	TTTGGTTCCATTTTACCAGCTCT	up	inf	inf	0.373901	0	1.01496	0	0	0	0	0	0	0	5.07478	0	0	0	0	0	0	0	0	0	4	0	0	low
1484	rno-mir-133c-p3_1ss22TC	TTTGGTTCCATTTTACCAGCTCT	up	inf	inf	0.373901	0	1.01496	0	0	0	0	0	0	0	5.07478	0	0	0	0	0	0	0	0	0	4	0	0	low
1485	mmu-miR-325-3p_R-1	TTTATTGAGCACCTCCTATCA	up	inf	inf	0.373901	0	1.6152	0	0	0	0	0	0	8.07598	0	0	0	0	0	0	0	0	0	13	0	0	0	low
1486	ppy-miR-378d_R+2	ACTGGACTTGGAGTCAGAAT	up	inf	inf	0.373901	0	2.21575	0	0	0	0	0	0	0	0	11.0788	0	0	0	0	0	0	0	0	0	6	0	middle
1487	eca-mir-703-p3_1ss22TC	AGGAGAATGTTTTGTGGACCACT	up	inf	inf	0.373901	0	2.07286	0	0	0	0	0	0	0	0	0	10.3643	0	0	0	0	0	0	0	0	0	8	middle
1488	mml-miR-1243-5p_L+2R-1	ATTCCTGTAACTGGGCCAGTTT	up	inf	inf	0.373901	0	0.621229	0	0	0	0	0	0	3.10615	0	0	0	0	0	0	0	0	0	5	0	0	0	middle
1489	ppy-mir-1268-p5_1ss18GA	TGGTGGTGGGCGCCTGTA	up	inf	inf	0.373901	0	2.95434	0	0	0	0	0	0	0	0	14.7717	0	0	0	0	0	0	0	0	0	8	0	middle
1490	cja-miR-1895_L-4_1ss14CG	TGAGGAGGAGGAGGAGGA	up	inf	inf	0.373901	0	29.1741	0	0	0	0	0	0	0	0	145.87	0	0	0	0	0	0	0	0	0	79	0	middle
1491	cgr-mir-1973-p3_1ss20AT	CCGTGCAAAGGTAGCATAATC	up	inf	inf	0.373901	0	1.6152	0	0	0	0	0	0	8.07598	0	0	0	0	0	0	0	0	0	13	0	0	0	low
1492	bta-mir-3533-p3_1ss22AC	GAAGTGTGACGTGGACATCCGCA	up	inf	inf	0.373901	0	0.621229	0	0	0	0	0	0	3.10615	0	0	0	0	0	0	0	0	0	5	0	0	0	low
1493	cja-mir-3544-p3	ACTCCTGTATGAAGCCGTTCC	up	inf	inf	0.373901	0	1.77617	0	0	0	0	0	0	0	8.88087	0	0	0	0	0	0	0	0	0	7	0	0	low
1494	mml-miR-7177-5p_R-2	TCAGGACACCAGAGAACCAT	down	-inf	-inf	0.373901	0.715754	0	0	0	3.57877	0	0	0	0	0	0	0	0	0	6	0	0	0	0	0	0	0	low
1495	mmu-miR-7689-5p_R+5	CCGAGGCAGCCTGGCTTAGTGGAA	down	-inf	-inf	0.373901	1.5508	0	0	0	7.754	0	0	0	0	0	0	0	0	0	13	0	0	0	0	0	0	0	low
1496	tch-mir-28-p3	TCACTAGATTGTGAGCTCCTGGA	up	inf	inf	0.373901	0	5.53938	0	0	0	0	0	0	0	0	27.6969	0	0	0	0	0	0	0	0	0	15	0	middle
1497	mdo-miR-34d-5p_L-1R+1	TGGCAGTGGAGTTAGTGATTGT	down	-inf	-inf	0.373901	2.01677	0	0	0	0	0	10.0839	0	0	0	0	0	0	0	0	0	10	0	0	0	0	0	middle
1498	mmu-miR-155-5p_R+1	TTAATGCTAATTGTGATAGGGGTT	up	inf	inf	0.373901	0	1.29554	0	0	0	0	0	0	0	0	0	6.47768	0	0	0	0	0	0	0	0	0	5	low
1499	mmu-miR-193a-5p	TGGGTCTTTGCGGGCAAGATGA	up	inf	inf	0.373901	0	1.84646	0	0	0	0	0	0	0	0	9.2323	0	0	0	0	0	0	0	0	0	5	0	low
1500	mdo-miR-203	GTGAAATGTTTAGGACCACTTG	up	inf	inf	0.373901	0	8.86301	0	0	0	0	0	0	0	0	44.315	0	0	0	0	0	0	0	0	0	24	0	middle
1501	mmu-miR-322-5p	CAGCAGCAATTCATGTTTTGGA	up	inf	inf	0.373901	0	1.89968	0	0	0	0	0	9.4984	0	0	0	0	0	0	0	0	0	5	0	0	0	0	middle
1502	oar-miR-329a-5p_L+1_2ss12AG19CT	AGAGGTTTTCTGGGTCTCTGTTT	up	inf	inf	0.373901	0	0.310615	0	0	0	0	0	0	1.55307	0	0	0	0	0	0	0	0	0	2.5	0	0	0	middle
1503	mmu-miR-335-3p_R+1	TTTTTCATTATTGCTCCTGACCC	up	inf	inf	0.373901	0	1.77617	0	0	0	0	0	0	0	8.88087	0	0	0	0	0	0	0	0	0	7	0	0	low
1504	eca-miR-451_R-2	AAACCGTTACCATTACTGTG	up	inf	inf	0.373901	0	3.32363	0	0	0	0	0	0	0	0	16.6181	0	0	0	0	0	0	0	0	0	9	0	middle
1505	ocu-miR-502b-3p_R-3	AATGCACCTGGGCAAGGATTT	up	inf	inf	0.373901	0	0.761218	0	0	0	0	0	0	0	3.80609	0	0	0	0	0	0	0	0	0	3	0	0	low
1506	pal-miR-665-3p_R-2	ACCAGGAGGCTGAGGCCCTT	up	inf	inf	0.373901	0	1.29554	0	0	0	0	0	0	0	0	0	6.47768	0	0	0	0	0	0	0	0	0	5	low
1507	mmu-miR-1193-3p	TAGGTCACCCGTTTTACTATC	up	inf	inf	0.373901	0	2.21575	0	0	0	0	0	0	0	0	11.0788	0	0	0	0	0	0	0	0	0	6	0	middle
1508	mmu-mir-5108-p5_1ss4TG	TGGGGGTAGAGCACTGGAT	up	inf	inf	0.373901	0	1.84646	0	0	0	0	0	0	0	0	9.2323	0	0	0	0	0	0	0	0	0	5	0	low
1509	mmu-miR-5119_1ss19GT	CATCTCATCCTGGGGCTGT	up	inf	inf	0.373901	0	5.90867	0	0	0	0	0	0	0	0	29.5434	0	0	0	0	0	0	0	0	0	16	0	middle
1510	mml-miR-7201-5p_L-1R+1_1ss2CA	AAAAGAGCTGTGGTAGAAAGTA	down	-inf	-inf	0.373901	1.74376	0	0	8.7188	0	0	0	0	0	0	0	0	0	5	0	0	0	0	0	0	0	0	low
1511	mml-miR-7201-3p_L+1_1ss21CT	CTTTCTACCACAGCTCTTTGTTT	up	inf	inf	0.373901	0	1.03643	0	0	0	0	0	0	0	0	0	5.18214	0	0	0	0	0	0	0	0	0	4	low
1512	efu-miR-9226_R-1_1ss15GT	TCAAGTCCCTGTTCTGGCGCC	up	inf	inf	0.373901	0	1.55464	0	0	0	0	0	0	0	0	0	7.77321	0	0	0	0	0	0	0	0	0	6	low
1513	cja-mir-9906-p5_1ss19AG	TTCTCCAGTGTTTCTTTAGTGC	up	inf	inf	0.373901	0	2.33196	0	0	0	0	0	0	0	0	0	11.6598	0	0	0	0	0	0	0	0	0	9	middle
1514	pal-miR-10014-5p	TGGAGTGTGACAATGGAAA	up	inf	inf	0.373901	0	16.2488	0	0	0	0	0	0	0	0	81.2442	0	0	0	0	0	0	0	0	0	44	0	middle
1515	bta-miR-11971_R-1	TGAGGGGCAGAGAGTGAGA	up	inf	inf	0.373901	0	2.21575	0	0	0	0	0	0	0	0	11.0788	0	0	0	0	0	0	0	0	0	6	0	middle
1516	bta-mir-12036-p3_1ss4CG	CGCGGGTTCGAGCCCCGTCC	up	inf	inf	0.373901	0	1.84646	0	0	0	0	0	0	0	0	9.2323	0	0	0	0	0	0	0	0	0	5	0	low
1517	mmu-let-7j_R-2	TGAGGTATTAGTTTGTGCTGTT	up	inf	inf	0.373901	0	2.79113	0	0	0	0	0	0	0	13.9557	0	0	0	0	0	0	0	0	0	11	0	0	middle
1518	ocu-mir-26a-p5_1ss16AC	CCATCCGTGAGGCCTCTT	up	inf	inf	0.373901	0	2.27962	0	0	0	0	0	11.3981	0	0	0	0	0	0	0	0	0	6	0	0	0	0	middle
1519	sha-mir-125b-p5_1ss18GA	GAGACCCTAACTTGTGAAA	down	-inf	-inf	0.373901	0.87188	0	0	4.3594	0	0	0	0	0	0	0	0	0	2.5	0	0	0	0	0	0	0	0	low
1520	sha-miR-125a_L-3R+2_2	CTGAGACCCTAACTTGTGAGA	up	inf	inf	0.373901	0	1.03643	0	0	0	0	0	0	0	0	0	5.18214	0	0	0	0	0	0	0	0	0	4	low
1521	sha-miR-125a_L-3R+2_1	CTGAGACCCTAACTTGTGAAA	up	inf	inf	0.373901	0	1.03643	0	0	0	0	0	0	0	0	0	5.18214	0	0	0	0	0	0	0	0	0	4	low
1522	mmu-miR-215-5p_R+1	ATGACCTATGATTTGACAGACC	up	inf	inf	0.373901	0	1.84646	0	0	0	0	0	0	0	0	9.2323	0	0	0	0	0	0	0	0	0	5	0	middle
1523	pal-miR-339b-5p_R+1	TCCCTGTCCTCCAGGAGCTT	up	inf	inf	0.373901	0	1.66181	0	0	0	0	0	0	0	0	8.30907	0	0	0	0	0	0	0	0	0	4.5	0	low
1524	mmu-miR-351-5p_R-3	TCCCTGAGGAGCCCTTTGAGC	up	inf	inf	0.373901	0	0.92323	0	0	0	0	0	0	0	0	4.61615	0	0	0	0	0	0	0	0	0	2.5	0	middle
1525	bta-miR-378c_L-1	CTGGACTTGGAGTCAGAAGT	up	inf	inf	0.373901	0	1.66181	0	0	0	0	0	0	0	0	8.30907	0	0	0	0	0	0	0	0	0	4.5	0	low
1526	mml-miR-378d_L-1R+1_1ss21CG	CTGGACTTGGAGTCAGAAGGAG	up	inf	inf	0.373901	0	2.95434	0	0	0	0	0	0	0	0	14.7717	0	0	0	0	0	0	0	0	0	8	0	middle
1527	mmu-miR-378d_L-2R+1_1ss6CA	TGGACTTGGAGTCAGAAGGTT	up	inf	inf	0.373901	0	3.69292	0	0	0	0	0	0	0	0	18.4646	0	0	0	0	0	0	0	0	0	10	0	middle
1528	rno-miR-466b-5p_L-2R+1_1ss6GC	TGTCTGTGTGTATGTCCATGT	up	inf	inf	0.373901	0	0.94984	0	0	0	0	0	4.7492	0	0	0	0	0	0	0	0	0	2.5	0	0	0	0	low
1529	mmu-miR-541-5p_R-5	AAGGGATTCTGATGTTGGTC	up	inf	inf	0.373901	0	1.47717	0	0	0	0	0	0	0	0	7.38584	0	0	0	0	0	0	0	0	0	4	0	low
1530	bta-mir-544b-2-p5_1ss6GA	ACCTGAGGATCTTGTTAAAT	up	inf	inf	0.373901	0	0.647768	0	0	0	0	0	0	0	0	0	3.23884	0	0	0	0	0	0	0	0	0	2.5	low
1531	bta-mir-544b-2-p3_1ss6GA	ACCTGAGGATCTTGTTAAAT	up	inf	inf	0.373901	0	0.647768	0	0	0	0	0	0	0	0	0	3.23884	0	0	0	0	0	0	0	0	0	2.5	low
1532	mml-mir-625-p5_1ss17AC	AGTTCTGCAGGCCTGTCA	up	inf	inf	0.373901	0	0.647768	0	0	0	0	0	0	0	0	0	3.23884	0	0	0	0	0	0	0	0	0	2.5	low
1533	mmu-mir-682-p5_1ss3CG	GGGATCTGGCACTGTGGTTC	down	-inf	-inf	0.373901	0.298231	0	0	0	1.49115	0	0	0	0	0	0	0	0	0	2.5	0	0	0	0	0	0	0	low
1534	ptr-mir-762-p3_1ss6TA	GGGGCAGGGGCTGGGGCCG	up	inf	inf	0.373901	0	0.92323	0	0	0	0	0	0	0	0	4.61615	0	0	0	0	0	0	0	0	0	2.5	0	low
1535	ptr-mir-762-p5_1ss6TA	GGGGCAGGGGCTGGGGCCG	up	inf	inf	0.373901	0	0.92323	0	0	0	0	0	0	0	0	4.61615	0	0	0	0	0	0	0	0	0	2.5	0	low
1536	mmu-miR-872-3p	TGAACTATTGCAGTAGCCTCCT	up	inf	inf	0.373901	0	0.869721	0	0	0	0	0	0	4.3486	0	0	0	0	0	0	0	0	0	7	0	0	0	low
1537	mml-mir-1240-p3_1ss13GT	TGGGCCAGGGCCTCGGGG	up	inf	inf	0.373901	0	0.761218	0	0	0	0	0	0	0	3.80609	0	0	0	0	0	0	0	0	0	3	0	0	low
1538	bta-miR-1246_L+1R+2_1ss4TN	AAANGGATTTTTGGAGCAGGGA	up	inf	inf	0.373901	0	1.10788	0	0	0	0	0	0	0	0	5.53938	0	0	0	0	0	0	0	0	0	3	0	low
1539	bta-miR-1246_L+1_1ss7AC	AAATGGCTTTTTGGAGCAGG	up	inf	inf	0.373901	0	12.3713	0	0	0	0	0	0	0	0	61.8564	0	0	0	0	0	0	0	0	0	33.5	0	middle
1540	bta-mir-1246-p3_1ss7AC	AAATGGCTTTTTGGAGCAG	up	inf	inf	0.373901	0	1.47717	0	0	0	0	0	0	0	0	7.38584	0	0	0	0	0	0	0	0	0	4	0	low
1541	bta-miR-1246_L+1R+3_1ss2AN	ANATGGATTTTTGGAGCAGGGAG	up	inf	inf	0.373901	0	28.6201	0	0	0	0	0	0	0	0	143.101	0	0	0	0	0	0	0	0	0	77.5	0	middle
1542	bta-miR-1246_L+1R+2_1ss15AC	AAATGGATTTTTGGCGCAGGGA	up	inf	inf	0.373901	0	19.5725	0	0	0	0	0	0	0	0	97.8623	0	0	0	0	0	0	0	0	0	53	0	middle
1543	bta-miR-1246_L+1R+3_1ss18AC	AAATGGATTTTTGGAGCCGGGAG	up	inf	inf	0.373901	0	15.5103	0	0	0	0	0	0	0	0	77.5513	0	0	0	0	0	0	0	0	0	42	0	middle
1544	bta-miR-1246_L+4R+3	ATTAAATGGATTTTTGGAGCAGGGAG	up	inf	inf	0.373901	0	3.50827	0	0	0	0	0	0	0	0	17.5414	0	0	0	0	0	0	0	0	0	9.5	0	middle
1545	bta-mir-1246-p3_2ss5AC19AG	ATGGCTTTTTGGAGCAGGGAG	up	inf	inf	0.373901	0	2.03111	0	0	0	0	0	0	0	0	10.1555	0	0	0	0	0	0	0	0	0	5.5	0	middle
1546	bta-miR-1246_L+1R+1_1ss2AN	ANATGGATTTTTGGAGCAGGG	up	inf	inf	0.373901	0	29.5434	0	0	0	0	0	0	0	0	147.717	0	0	0	0	0	0	0	0	0	80	0	middle
1547	bta-mir-1246-p3	TAAATGGATTTTTGGAGC	down	-inf	-inf	0.373901	1.10146	0	0	0	0	5.50732	0	0	0	0	0	0	0	0	0	6	0	0	0	0	0	0	low
1548	bta-miR-1246_L+1R+2_1ss18AC	AAATGGATTTTTGGAGCCGGGA	up	inf	inf	0.373901	0	9.04765	0	0	0	0	0	0	0	0	45.2383	0	0	0	0	0	0	0	0	0	24.5	0	middle
1549	bta-mir-1246-p5_1ss3AC	AACTGGATTTTTGGAGCAG	up	inf	inf	0.373901	0	1.10788	0	0	0	0	0	0	0	0	5.53938	0	0	0	0	0	0	0	0	0	3	0	low
1550	cgr-miR-1260_R+2_1ss18AT	ATCCCACCGCTGCCACCTAA	down	-inf	-inf	0.373901	1.43151	0	0	0	7.15754	0	0	0	0	0	0	0	0	0	12	0	0	0	0	0	0	0	low
1551	cgr-miR-1260_L+2R-1	AAATCCCACCGCTGCCACC	up	inf	inf	0.373901	0	0.888087	0	0	0	0	0	0	0	4.44044	0	0	0	0	0	0	0	0	0	3.5	0	0	low
1552	bta-mir-1260b-p5_1ss11AG	CGATCCCACCGCTGCCACC	up	inf	inf	0.373901	0	1.29554	0	0	0	0	0	0	0	0	0	6.47768	0	0	0	0	0	0	0	0	0	5	low
1553	eca-mir-1543-p5_1ss5AG	TCCTGGTCTGGGTGCAAACAATT	up	inf	inf	0.373901	0	2.05006	0	0	0	0	0	0	10.2503	0	0	0	0	0	0	0	0	0	16.5	0	0	0	middle
1554	eca-mir-1543-p3_1ss21GA	TTTGCACCTCTGAGAGTGGAAT	up	inf	inf	0.373901	0	1.42883	0	0	0	0	0	0	7.14414	0	0	0	0	0	0	0	0	0	11.5	0	0	0	low
1555	mmu-mir-1954-p5_1ss16AG	TGTGTAGCCCTGGCTGTCC	up	inf	inf	0.373901	0	0.777321	0	0	0	0	0	0	0	0	0	3.88661	0	0	0	0	0	0	0	0	0	3	low
1556	bta-miR-2332_L-2R-1_1ss7AC	GTTTCAGGTCTTGGAGACAAA	down	-inf	-inf	0.373901	0.715754	0	0	0	3.57877	0	0	0	0	0	0	0	0	0	6	0	0	0	0	0	0	0	low
1557	bta-miR-2404_R+3	TTGCACTGCATGGTATCTGCACT	up	inf	inf	0.373901	0	2.79113	0	0	0	0	0	0	0	13.9557	0	0	0	0	0	0	0	0	0	11	0	0	middle
1558	bta-miR-2478_L-2_1ss20AC	ATCCCACTTCTGACACCC	down	-inf	-inf	0.373901	0.70587	0	0	0	0	0	3.52935	0	0	0	0	0	0	0	0	0	3.5	0	0	0	0	0	low
1559	bta-miR-2478_L-2_1ss9CT	ATCCCATTTCTGACACCA	up	inf	inf	0.373901	0	0.372738	0	0	0	0	0	0	1.86369	0	0	0	0	0	0	0	0	0	3	0	0	0	middle
1560	bta-miR-2478_L-2_1ss3AT	TTCCCACTTCTGACACCA	down	-inf	-inf	0.373901	0.64252	0	0	0	0	3.2126	0	0	0	0	0	0	0	0	0	3.5	0	0	0	0	0	0	low
1561	bta-miR-2478_L-2_1ss20AT	ATCCCACTTCTGACACCT	down	-inf	-inf	0.373901	0.458943	0	0	0	0	2.29472	0	0	0	0	0	0	0	0	0	2.5	0	0	0	0	0	0	low
1562	bta-miR-2478_R-1_1ss2TC	GCATCCCACTTCTGACACC	up	inf	inf	0.373901	0	1.03643	0	0	0	0	0	0	0	0	0	5.18214	0	0	0	0	0	0	0	0	0	4	low
1563	mmu-mir-3068-p3	AATTGCAGTACTCCAACATTC	up	inf	inf	0.373901	0	1.89968	0	0	0	0	0	9.4984	0	0	0	0	0	0	0	0	0	5	0	0	0	0	middle
1564	mmu-mir-3084-2-p5_1ss3TG	ATGCTGCCAGTCTCCTTCAG	up	inf	inf	0.373901	0	0.92323	0	0	0	0	0	0	0	0	4.61615	0	0	0	0	0	0	0	0	0	2.5	0	low
1565	mmu-mir-3470b-p5_1ss10TC	TGTGTAGCCCTGGCTGTCC	up	inf	inf	0.373901	0	0.777321	0	0	0	0	0	0	0	0	0	3.88661	0	0	0	0	0	0	0	0	0	3	low
1566	rno-mir-3473-p5_1ss13AG	GGAGAGATGGCTGAGTGG	up	inf	inf	0.373901	0	0.993967	0	0	0	0	0	0	4.96983	0	0	0	0	0	0	0	0	0	8	0	0	0	low
1567	mmu-miR-3473e_R-3	GGGCTGGAGAGATGGCTC	up	inf	inf	0.373901	0	0.92323	0	0	0	0	0	0	0	0	4.61615	0	0	0	0	0	0	0	0	0	2.5	0	middle
1568	ssc-mir-4335-p5_1ss4CG_3	TTCGAGCCCCACGTTGGGCGCC	up	inf	inf	0.373901	0	0.634348	0	0	0	0	0	0	0	3.17174	0	0	0	0	0	0	0	0	0	2.5	0	0	low
1569	ssc-mir-4335-p5_1ss3CG	TCGAGCCCCACGTTGGGCGCC	up	inf	inf	0.373901	0	0.43486	0	0	0	0	0	0	2.1743	0	0	0	0	0	0	0	0	0	3.5	0	0	0	low
1570	ssc-mir-4335-p5_1ss4CG_1	TTCGAGCCCCACGTTGGGC	up	inf	inf	0.373901	0	0.634348	0	0	0	0	0	0	0	3.17174	0	0	0	0	0	0	0	0	0	2.5	0	0	low
1571	ssc-mir-4335-p5_1ss4CG_2	TTCGAGCCCCACGTTGGGCGC	up	inf	inf	0.373901	0	0.634348	0	0	0	0	0	0	0	3.17174	0	0	0	0	0	0	0	0	0	2.5	0	0	low
1572	ppy-mir-4484-p3	CGGGAGAAGCCCCGGCAGG	up	inf	inf	0.373901	0	1.14183	0	0	0	0	0	0	0	5.70913	0	0	0	0	0	0	0	0	0	4.5	0	0	low
1573	mmu-miR-5100_L+1	TTCGAATCCCAGCGGTGCCTCT	up	inf	inf	0.373901	0	1.03643	0	0	0	0	0	0	0	0	0	5.18214	0	0	0	0	0	0	0	0	0	4	low
1574	mmu-miR-5106_R-4	AGGTCTGTAGCTCAGTTGG	up	inf	inf	0.373901	0	1.66181	0	0	0	0	0	0	0	0	8.30907	0	0	0	0	0	0	0	0	0	4.5	0	low
1575	mmu-miR-5106_R-4_1ss1AG	GGGTCTGTAGCTCAGTTGG	up	inf	inf	0.373901	0	7.57048	0	0	0	0	0	0	0	0	37.8524	0	0	0	0	0	0	0	0	0	20.5	0	middle
1576	mmu-miR-5110_L-6_1ss9TC	GGCAGAGGGTGGTGGAATT	up	inf	inf	0.373901	0	2.03111	0	0	0	0	0	0	0	0	10.1555	0	0	0	0	0	0	0	0	0	5.5	0	middle
1577	mmu-mir-5110-p3_1ss18GC	AGAGGGTGGTGGAATTTC	up	inf	inf	0.373901	0	9.78623	0	0	0	0	0	0	0	0	48.9312	0	0	0	0	0	0	0	0	0	26.5	0	middle
1578	mmu-mir-5110-p5_1ss18GC	AGAGGGTGGTGGAATTTC	up	inf	inf	0.373901	0	9.78623	0	0	0	0	0	0	0	0	48.9312	0	0	0	0	0	0	0	0	0	26.5	0	middle
1579	mmu-mir-5110-p5_1ss19GC	TAGAGGGTGGTGGAATTTC	up	inf	inf	0.373901	0	1.29252	0	0	0	0	0	0	0	0	6.46261	0	0	0	0	0	0	0	0	0	3.5	0	low
1580	mmu-miR-5110_L-7_1ss9TC	GCAGAGGGTGGTGGAATT	up	inf	inf	0.373901	0	5.53938	0	0	0	0	0	0	0	0	27.6969	0	0	0	0	0	0	0	0	0	15	0	middle
1581	mmu-miR-5110_L-6_1ss17GA	GGTAGAGGGTAGTGGAATT	up	inf	inf	0.373901	0	2.21575	0	0	0	0	0	0	0	0	11.0788	0	0	0	0	0	0	0	0	0	6	0	middle
1582	mmu-miR-5119_L+2R-1	CTCATCTCATCCTGGGGCTG	up	inf	inf	0.373901	0	2.03111	0	0	0	0	0	0	0	0	10.1555	0	0	0	0	0	0	0	0	0	5.5	0	middle
1583	mmu-miR-5119_L+1R-1	TCATCTCATCCTGGGGCTG	up	inf	inf	0.373901	0	0.92323	0	0	0	0	0	0	0	0	4.61615	0	0	0	0	0	0	0	0	0	2.5	0	low
1584	mmu-miR-5124a_L-1_1ss5CA	GTCAAGTGACTAAGAGCAT	up	inf	inf	0.373901	0	16.9874	0	0	0	0	0	0	0	0	84.9371	0	0	0	0	0	0	0	0	0	46	0	middle
1585	mmu-mir-6236-p5_1ss3CG_1	ATGAACTAGCCCTGAAAA	up	inf	inf	0.373901	0	5.72402	0	0	0	0	0	0	0	0	28.6201	0	0	0	0	0	0	0	0	0	15.5	0	middle
1586	mmu-mir-6236-p5_1ss3CG_3	ATGAACTAGCCCTGAAAATGGA	up	inf	inf	0.373901	0	5.72402	0	0	0	0	0	0	0	0	28.6201	0	0	0	0	0	0	0	0	0	15.5	0	middle
1587	mmu-mir-6236-p3_1ss16GC	ATGGCGCTGGAGCGTCGGG	up	inf	inf	0.373901	0	0.310615	0	0	0	0	0	0	1.55307	0	0	0	0	0	0	0	0	0	2.5	0	0	0	middle
1588	mmu-mir-6236-p5_1ss4CG	AATGAACTAGCCCTGAAAA	up	inf	inf	0.373901	0	0.92323	0	0	0	0	0	0	0	0	4.61615	0	0	0	0	0	0	0	0	0	2.5	0	low
1589	mmu-mir-6240-p5_1ss8CT	ATTTCTGTCCAGTGCTCTG	up	inf	inf	0.373901	0	0.94984	0	0	0	0	0	4.7492	0	0	0	0	0	0	0	0	0	2.5	0	0	0	0	low
1590	mmu-mir-6240-p3_1ss18GC	TTTCTGCCCAGTGCTCTCA	up	inf	inf	0.373901	0	1.13981	0	0	0	0	0	5.69904	0	0	0	0	0	0	0	0	0	3	0	0	0	0	low
1591	mmu-miR-7047-3p_L-3R-1_1ss18CT	CCCTCACCCTTCCTTCTTC	up	inf	inf	0.373901	0	0.647768	0	0	0	0	0	0	0	0	0	3.23884	0	0	0	0	0	0	0	0	0	2.5	low
1592	mmu-mir-7650-p5_1ss17CT	AACCCAGAACTCATTGTTC	up	inf	inf	0.373901	0	0.634348	0	0	0	0	0	0	0	3.17174	0	0	0	0	0	0	0	0	0	2.5	0	0	low
1593	mmu-mir-8112-p5	CACCTCCACCGCAGCCTCTG	up	inf	inf	0.373901	0	0.92323	0	0	0	0	0	0	0	0	4.61615	0	0	0	0	0	0	0	0	0	2.5	0	low
1594	eca-mir-9056-p5_1ss5AC	CTGCCGTGGGCGTTGGAA	up	inf	inf	0.373901	0	27.3276	0	0	0	0	0	0	0	0	136.638	0	0	0	0	0	0	0	0	0	74	0	middle
1595	efu-mir-9226-p5_1ss1AC	CAGTCCCTGTTCGGGCGCC	up	inf	inf	0.373901	0	2.59107	0	0	0	0	0	0	0	0	0	12.9554	0	0	0	0	0	0	0	0	0	10	middle
1596	efu-miR-9226_R-3	TCAAGTCCCTGTTCGGGCG	up	inf	inf	0.373901	0	0.745475	0	0	0	0	0	0	3.72738	0	0	0	0	0	0	0	0	0	6	0	0	0	low
1597	efu-miR-9226_L-1R-3_1ss4AG	CAGGTCCCTGTTCGGGCG	down	-inf	-inf	0.373901	0.357877	0	0	0	1.78939	0	0	0	0	0	0	0	0	0	3	0	0	0	0	0	0	0	middle
1598	pal-miR-9226-5p_L-5R+1	TCCCTGTTCGGGCGCCAC	up	inf	inf	0.373901	0	1.6493	0	0	0	0	0	0	0	8.24652	0	0	0	0	0	0	0	0	0	6.5	0	0	low
1599	cja-miR-9933_L-4_1ss12AT	ATCACCCTTGACTGATGGCT	up	inf	inf	0.373901	0	0.745475	0	0	0	0	0	0	3.72738	0	0	0	0	0	0	0	0	0	6	0	0	0	middle
1600	cja-mir-9981-p5_1ss18TC	AAAACTGATTTAATGAGC	up	inf	inf	0.373901	0	1.89968	0	0	0	0	0	9.4984	0	0	0	0	0	0	0	0	0	5	0	0	0	0	low
1601	pal-miR-10014-5p_1ss17AT	TGGAGTGTGACAATGGTAA	up	inf	inf	0.373901	0	11.448	0	0	0	0	0	0	0	0	57.2402	0	0	0	0	0	0	0	0	0	31	0	middle
1602	bta-mir-10173-p3_1ss11AT	GGAAGGAGCCTGAGCTGC	up	inf	inf	0.373901	0	1.29554	0	0	0	0	0	0	0	0	0	6.47768	0	0	0	0	0	0	0	0	0	5	low
1603	bta-miR-10178-5p_R-4_1ss15AG	CCTCCTGGGACCTGGGGC	up	inf	inf	0.373901	0	0.906875	0	0	0	0	0	0	0	0	0	4.53438	0	0	0	0	0	0	0	0	0	3.5	low
1604	ssc-miR-10386	GTCGTCCTCTCCCTCCCTCCT	up	inf	inf	0.373901	0	1.84646	0	0	0	0	0	0	0	0	9.2323	0	0	0	0	0	0	0	0	0	5	0	low
1605	tch-let-7a-5p_1ss4GA	TAAAGTAGTAGATTGTATAGTT	down	-inf	-inf	0.373901	1.00839	0	0	0	0	0	5.04193	0	0	0	0	0	0	0	0	0	5	0	0	0	0	0	low
1606	mmu-miR-7a-2-3p	CAACAAGTCCCAGTCTGCCACA	up	inf	inf	0.373901	0	1.11821	0	0	0	0	0	0	5.59106	0	0	0	0	0	0	0	0	0	9	0	0	0	middle
1607	age-miR-27a_L+3R-1	ATCTTCACAGTGGCTAAGTTCCGC	up	inf	inf	0.373901	0	1.32978	0	0	0	0	0	6.64888	0	0	0	0	0	0	0	0	0	3.5	0	0	0	0	low
1608	mdo-miR-125b-5p_L+2R-2	CATCCCTGAGACCCTAACTTGT	up	inf	inf	0.373901	0	1.2687	0	0	0	0	0	0	0	6.34348	0	0	0	0	0	0	0	0	0	5	0	0	low
1609	mdo-miR-130b-5p_1ss17CA	GCTCTTTCCCTGTTGCACTGCT	down	-inf	-inf	0.373901	0.596462	0	0	0	2.98231	0	0	0	0	0	0	0	0	0	5	0	0	0	0	0	0	0	low
1610	cgr-miR-146b-5p_L+3	ATCTGAGAACTGAATTCCATAGGCTG	up	inf	inf	0.373901	0	0.621229	0	0	0	0	0	0	3.10615	0	0	0	0	0	0	0	0	0	5	0	0	0	low
1611	ssc-miR-194b-5p	TGTAACAGCGACTCCATGTGGA	up	inf	inf	0.373901	0	1.84646	0	0	0	0	0	0	0	0	9.2323	0	0	0	0	0	0	0	0	0	5	0	low
1612	bta-miR-199c_L-1R+4	ACAGTAGTCTGCACATTGGTTTC	up	inf	inf	0.373901	0	1.2687	0	0	0	0	0	0	0	6.34348	0	0	0	0	0	0	0	0	0	5	0	0	low
1613	mdo-miR-203_L-1R+1	TGAAATGTTTAGGACCACTTGT	up	inf	inf	0.373901	0	3.32363	0	0	0	0	0	0	0	0	16.6181	0	0	0	0	0	0	0	0	0	9	0	middle
1614	mdo-miR-210-3p_R+1_1ss2CT	ATTGTGCGTGTGACAGCGGCTA	up	inf	inf	0.373901	0	1.89968	0	0	0	0	0	9.4984	0	0	0	0	0	0	0	0	0	5	0	0	0	0	low
1615	bta-miR-215_L-1R+2_1ss20AC	TGACCTATGAATTGACAGCCAAC	up	inf	inf	0.373901	0	1.84646	0	0	0	0	0	0	0	0	9.2323	0	0	0	0	0	0	0	0	0	5	0	low
1616	cpo-miR-328-3p_1ss22TA	CTGGCCCTCTCTGCCCTTCTGA	down	-inf	-inf	0.373901	0.835047	0	0	0	4.17523	0	0	0	0	0	0	0	0	0	7	0	0	0	0	0	0	0	low
1617	ssc-miR-339_R+1_1ss21AT	TCCCTGTCCTCCAGGAGCTCTT	down	-inf	-inf	0.373901	2.09251	0	0	10.4626	0	0	0	0	0	0	0	0	0	6	0	0	0	0	0	0	0	0	middle
1618	cgr-miR-350-3p	TTCACAAAGCCCATACACTTTCAC	up	inf	inf	0.373901	0	0.869721	0	0	0	0	0	0	4.3486	0	0	0	0	0	0	0	0	0	7	0	0	0	low
1619	ssc-miR-381-3p_1ss4AG	TATGCAAGGACAAGCTCTCTGT	up	inf	inf	0.373901	0	0.993967	0	0	0	0	0	0	4.96983	0	0	0	0	0	0	0	0	0	8	0	0	0	low
1620	dno-miR-421-3p	ATCAACAGATATTAATTGGGCGT	up	inf	inf	0.373901	0	3.80609	0	0	0	0	0	0	0	19.0304	0	0	0	0	0	0	0	0	0	15	0	0	middle
1621	cpo-miR-448-3p_1ss21AT	TTGCACATGTAGGATGTCCCT	up	inf	inf	0.373901	0	1.2687	0	0	0	0	0	0	0	6.34348	0	0	0	0	0	0	0	0	0	5	0	0	low
1622	ssc-miR-451_L+4R-2	GATCAAACCGTTACCATTACTGAG	up	inf	inf	0.373901	0	2.58504	0	0	0	0	0	0	0	0	12.9252	0	0	0	0	0	0	0	0	0	7	0	middle
1623	mmu-miR-466i-5p_1ss12GC	TGTGTGTGTGTCTGTGTGTG	up	inf	inf	0.373901	0	0.289907	0	0	0	0	0	0	1.44953	0	0	0	0	0	0	0	0	0	2.33333	0	0	0	low
1624	rno-miR-466b-4-3p_L-1	TATACATACACACATACACA	up	inf	inf	0.373901	0	2.21575	0	0	0	0	0	0	0	0	11.0788	0	0	0	0	0	0	0	0	0	6	0	middle
1625	rno-miR-539-5p_R+2_1ss10AG	GGAGAAATTGTCCTTGGTGTGTTT	up	inf	inf	0.373901	0	0.621229	0	0	0	0	0	0	3.10615	0	0	0	0	0	0	0	0	0	5	0	0	0	middle
1626	rno-miR-547-3p	ATTGGTACTTCTTTAAGTGAGA	up	inf	inf	0.373901	0	1.89968	0	0	0	0	0	9.4984	0	0	0	0	0	0	0	0	0	5	0	0	0	0	low
1627	bta-miR-584_L+3R+1_1ss22GA	TTCTGGTTTGCCTGGGACTGAAT	up	inf	inf	0.373901	0	0.869721	0	0	0	0	0	0	4.3486	0	0	0	0	0	0	0	0	0	7	0	0	0	low
1628	ocu-miR-628-5p_R-1_1ss22GA	ATGCTGACATATTTACTAGAAA	down	-inf	-inf	0.373901	0.917886	0	0	0	0	4.58943	0	0	0	0	0	0	0	0	0	5	0	0	0	0	0	0	low
1629	mmu-miR-666-5p	AGCGGGCACAGCTGTGAGAGCC	up	inf	inf	0.373901	0	1.89968	0	0	0	0	0	9.4984	0	0	0	0	0	0	0	0	0	5	0	0	0	0	low
1630	mmu-miR-674-5p_R+1	GCACTGAGATGGGAGTGGTGTAA	up	inf	inf	0.373901	0	2.65955	0	0	0	0	0	13.2978	0	0	0	0	0	0	0	0	0	7	0	0	0	0	middle
1631	rno-miR-702-3p_R+2	TGCCCACCCTTTACCCCACTCCAGT	up	inf	inf	0.373901	0	0.621229	0	0	0	0	0	0	3.10615	0	0	0	0	0	0	0	0	0	5	0	0	0	low
1632	mmu-miR-770-5p_R+1	AGCACCACGTGTCTGGGCCACGT	up	inf	inf	0.373901	0	3.03949	0	0	0	0	0	15.1974	0	0	0	0	0	0	0	0	0	8	0	0	0	0	middle
1633	mmu-miR-879-3p_L-1R+2	CTTATGGCTTCAAGCTTTCGGAA	up	inf	inf	0.373901	0	1.89968	0	0	0	0	0	9.4984	0	0	0	0	0	0	0	0	0	5	0	0	0	0	low
1634	mmu-miR-1195_L-1R-4	GAGTTCGAGGCCAGCCTG	up	inf	inf	0.373901	0	3.36839	0	0	0	0	0	0	0	0	0	16.842	0	0	0	0	0	0	0	0	0	13	middle
1635	bta-miR-2284y_R-2	AAAAGTTCGTTCGGGTTTT	up	inf	inf	0.373901	0	0.94984	0	0	0	0	0	4.7492	0	0	0	0	0	0	0	0	0	2.5	0	0	0	0	low
1636	bta-miR-2285l_L+1R-2	AAAAACCCGCATGAACTTTTTG	up	inf	inf	0.373901	0	2.95434	0	0	0	0	0	0	0	0	14.7717	0	0	0	0	0	0	0	0	0	8	0	middle
1637	bta-miR-2285au_L-1R-2	AAAAGTTCGTTCGGGTTTT	up	inf	inf	0.373901	0	0.94984	0	0	0	0	0	4.7492	0	0	0	0	0	0	0	0	0	2.5	0	0	0	0	low
1638	bta-miR-2355-5p_L+2R-4	ATCCCAGATACAATGGACAAT	up	inf	inf	0.373901	0	1.29554	0	0	0	0	0	0	0	0	0	6.47768	0	0	0	0	0	0	0	0	0	5	low
1639	cgr-miR-3068_L-1R+3	GTGAATTGCAGTACTCCAACATTC	up	inf	inf	0.373901	0	1.49095	0	0	0	0	0	0	7.45475	0	0	0	0	0	0	0	0	0	12	0	0	0	middle
1640	rno-miR-3473_1ss22AT	TCTAGGGCTGGAGAGATGGCTT	up	inf	inf	0.373901	0	2.95434	0	0	0	0	0	0	0	0	14.7717	0	0	0	0	0	0	0	0	0	8	0	middle
1641	mmu-miR-3473e_R-3_1ss1GT	TGGCTGGAGAGATGGCTC	up	inf	inf	0.373901	0	1.13981	0	0	0	0	0	5.69904	0	0	0	0	0	0	0	0	0	3	0	0	0	0	middle
1642	mmu-miR-3473b_R-2_1ss1GT	TGGCTGGAGAGATGGCTC	up	inf	inf	0.373901	0	1.13981	0	0	0	0	0	5.69904	0	0	0	0	0	0	0	0	0	3	0	0	0	0	middle
1643	mmu-miR-5100_L-1R-2_1ss4AT	CGTATCCCAGCGGTGCCT	up	inf	inf	0.373901	0	1.52244	0	0	0	0	0	0	0	7.61218	0	0	0	0	0	0	0	0	0	6	0	0	low
1644	mmu-miR-5110_L-5R+1_1ss6AC	CGGTAGAGGGTGGTGGAATTT	up	inf	inf	0.373901	0	11.448	0	0	0	0	0	0	0	0	57.2402	0	0	0	0	0	0	0	0	0	31	0	middle
1645	bta-miR-6519_R+1_1ss17GA	TAGCAGCGGGAACAGAAAAAA	up	inf	inf	0.373901	0	2.95434	0	0	0	0	0	0	0	0	14.7717	0	0	0	0	0	0	0	0	0	8	0	middle
1646	mmu-miR-6540-3p_R+1	TCTGAAGCTTGCTTACCTCCAA	up	inf	inf	0.373901	0	1.84646	0	0	0	0	0	0	0	0	9.2323	0	0	0	0	0	0	0	0	0	5	0	low
1647	mmu-miR-7044-5p_L-1_1ss2TG	GGTGGTGGTGGTGGCGGC	up	inf	inf	0.373901	0	1.52244	0	0	0	0	0	0	0	7.61218	0	0	0	0	0	0	0	0	0	6	0	0	low
1648	mmu-miR-8117_L-1R-2_1ss15GA	CTCGTGTGGAACAAAAGG	up	inf	inf	0.373901	0	50.1515	0	0	0	0	0	250.758	0	0	0	0	0	0	0	0	0	132	0	0	0	0	middle
1649	eca-miR-9076_L-3_1ss14CG	CCTGGACTCAGGTGACCC	up	inf	inf	0.373901	0	1.52244	0	0	0	0	0	0	0	7.61218	0	0	0	0	0	0	0	0	0	6	0	0	low
1650	pal-miR-10014-5p_R+1	TGGAGTGTGACAATGGAAAG	up	inf	inf	0.373901	0	3.32363	0	0	0	0	0	0	0	0	16.6181	0	0	0	0	0	0	0	0	0	9	0	middle
1651	ssc-miR-10383	TGGTGCCTGACGTCTTGGCAGT	up	inf	inf	0.373901	0	334.209	0	0	0	0	0	0	0	0	1671.05	0	0	0	0	0	0	0	0	0	905	0	middle
1652	PC-5p-428473_6	AGCAAATCTGGATCTGGACCT	up	inf	inf	0.373901	0	0.761218	0	0	0	0	0	0	0	3.80609	0	0	0	0	0	0	0	0	0	3	0	0	low
1653	PC-3p-526811_5	TCCAGATCCAGATCTGCTCT	up	inf	inf	0.373901	0	0.92323	0	0	0	0	0	0	0	0	4.61615	0	0	0	0	0	0	0	0	0	2.5	0	low
1654	PC-5p-505648_5	AGGACTGAGCTTAGAGTGAGCTTT	up	inf	inf	0.373901	0	0.94984	0	0	0	0	0	4.7492	0	0	0	0	0	0	0	0	0	2.5	0	0	0	0	low
1655	PC-5p-490198_5	AGCACCTGAAGTCAGAATACCT	up	inf	inf	0.373901	0	0.634348	0	0	0	0	0	0	0	3.17174	0	0	0	0	0	0	0	0	0	2.5	0	0	low
1656	PC-5p-300761_8	TCTGGTGGAACTCTGAGAACT	up	inf	inf	0.373901	0	1.03643	0	0	0	0	0	0	0	0	0	5.18214	0	0	0	0	0	0	0	0	0	4	low
1657	PC-3p-308269_8	AATTACTTCTCCACCAACCTAA	down	-inf	-inf	0.373901	0.835047	0	0	0	4.17523	0	0	0	0	0	0	0	0	0	7	0	0	0	0	0	0	0	low
1658	PC-3p-423372_6	TATGCACACATATATACTTGCCC	up	inf	inf	0.373901	0	0.761218	0	0	0	0	0	0	0	3.80609	0	0	0	0	0	0	0	0	0	3	0	0	low
1659	PC-5p-298853_8	GGGTGCTGGGACTGCAGGTGTGAGC	up	inf	inf	0.373901	0	1.47717	0	0	0	0	0	0	0	0	7.38584	0	0	0	0	0	0	0	0	0	4	0	low
1660	PC-5p-300500_8	AACTGGGAAGAGGAGCTGAGGGAC	up	inf	inf	0.373901	0	2.95434	0	0	0	0	0	0	0	0	14.7717	0	0	0	0	0	0	0	0	0	8	0	middle
1661	PC-3p-410664_6	CAAAAACTGCAATTACCTTTGT	up	inf	inf	0.373901	0	0.761218	0	0	0	0	0	0	0	3.80609	0	0	0	0	0	0	0	0	0	3	0	0	low
1662	PC-5p-295977_8	CACCCACCTGCCCTTTCTTGCT	up	inf	inf	0.373901	0	1.01496	0	0	0	0	0	0	0	5.07478	0	0	0	0	0	0	0	0	0	4	0	0	low
1663	PC-5p-189636_15	ACTGAAAGGGAAAAGGGGGA	up	inf	inf	0.373901	0	4.06221	0	0	0	0	0	0	0	0	20.3111	0	0	0	0	0	0	0	0	0	11	0	middle
1664	PC-5p-345867_7	AGAGGATAAGTGCTTGGAAGAA	up	inf	inf	0.373901	0	1.29252	0	0	0	0	0	0	0	0	6.46261	0	0	0	0	0	0	0	0	0	3.5	0	low
1665	PC-5p-386446_6	AAAGGGAAAGGTAAGAAGAAAT	up	inf	inf	0.373901	0	1.10788	0	0	0	0	0	0	0	0	5.53938	0	0	0	0	0	0	0	0	0	3	0	low
1666	PC-3p-263277_9	GAAAACCGTAATTGCCTTTGC	up	inf	inf	0.373901	0	1.66181	0	0	0	0	0	0	0	0	8.30907	0	0	0	0	0	0	0	0	0	4.5	0	low
1667	PC-5p-535409_5	GGGCGCCCTTCCCTCCCCGCT	down	-inf	-inf	0.373901	0.596462	0	0	0	2.98231	0	0	0	0	0	0	0	0	0	5	0	0	0	0	0	0	0	low
1668	PC-3p-556104_5	ACTGTTTGGTGGCTCCTGC	up	inf	inf	0.373901	0	0.94984	0	0	0	0	0	4.7492	0	0	0	0	0	0	0	0	0	2.5	0	0	0	0	low
1669	PC-3p-331626_7	TAAATATGGGGCTATTTACT	up	inf	inf	0.373901	0	0.906875	0	0	0	0	0	0	0	0	0	4.53438	0	0	0	0	0	0	0	0	0	3.5	low
1670	PC-5p-380226_6	TCCTGACTGATTACATTACAT	up	inf	inf	0.373901	0	2.27962	0	0	0	0	0	11.3981	0	0	0	0	0	0	0	0	0	6	0	0	0	0	middle
1671	PC-3p-499932_5	ATGAAGGATTCCTTGAACCTGG	up	inf	inf	0.373901	0	0.92323	0	0	0	0	0	0	0	0	4.61615	0	0	0	0	0	0	0	0	0	2.5	0	low
1672	PC-5p-411339_6	AGCCCATAGTCCACAATCTGA	up	inf	inf	0.373901	0	0.777321	0	0	0	0	0	0	0	0	0	3.88661	0	0	0	0	0	0	0	0	0	3	low
1673	PC-3p-341289_7	TAGATGGCCGAGTGCGGTGGCTC	up	inf	inf	0.373901	0	1.29252	0	0	0	0	0	0	0	0	6.46261	0	0	0	0	0	0	0	0	0	3.5	0	low
1674	PC-5p-541435_5	AATAACAACATTCTGAATTTGT	up	inf	inf	0.373901	0	0.634348	0	0	0	0	0	0	0	3.17174	0	0	0	0	0	0	0	0	0	2.5	0	0	low
1675	PC-3p-297753_8	GCTGAGCTCTTGAACAAGG	up	inf	inf	0.373901	0	1.47717	0	0	0	0	0	0	0	0	7.38584	0	0	0	0	0	0	0	0	0	4	0	low
1676	PC-3p-193634_15	TTGGGCACCATGACTCATGCC	up	inf	inf	0.373901	0	1.90304	0	0	0	0	0	0	0	9.51522	0	0	0	0	0	0	0	0	0	7.5	0	0	low
1677	PC-5p-348924_7	CCTGAGATCCAGCTTACACTC	up	inf	inf	0.373901	0	0.906875	0	0	0	0	0	0	0	0	0	4.53438	0	0	0	0	0	0	0	0	0	3.5	low
1678	PC-3p-211054_13	AAAAACTGTAATTTCCTTTGC	up	inf	inf	0.373901	0	1.6842	0	0	0	0	0	0	0	0	0	8.42098	0	0	0	0	0	0	0	0	0	6.5	low
1679	PC-5p-239390_11	AAGCCTGGGTAGCTGTGTCTGC	up	inf	inf	0.373901	0	0.745475	0	0	0	0	0	0	3.72738	0	0	0	0	0	0	0	0	0	6	0	0	0	low
1680	PC-3p-539650_5	ATTCACTGGACCTGCAGAGAAG	up	inf	inf	0.373901	0	0.92323	0	0	0	0	0	0	0	0	4.61615	0	0	0	0	0	0	0	0	0	2.5	0	low
1681	PC-3p-115305_35	TCTACCGGTCTTCCAAGGCACT	up	inf	inf	0.373901	0	1.51974	0	0	0	0	0	7.59872	0	0	0	0	0	0	0	0	0	4	0	0	0	0	middle
1682	PC-5p-433992_6	AGGACTGAAGAAGTCACAGGAGT	up	inf	inf	0.373901	0	0.745475	0	0	0	0	0	0	3.72738	0	0	0	0	0	0	0	0	0	6	0	0	0	low
1683	PC-3p-316940_7	GCTATGACTTCTTCAGGCCTCT	up	inf	inf	0.373901	0	1.77617	0	0	0	0	0	0	0	8.88087	0	0	0	0	0	0	0	0	0	7	0	0	low
1684	PC-5p-101157_45	CCCAGACCCCAGCCTCAGGATT	down	-inf	-inf	0.373901	2.93724	0	0	0	0	14.6862	0	0	0	0	0	0	0	0	0	16	0	0	0	0	0	0	middle
1685	PC-3p-153654_21	CCCTGAGGCTGGGATCTGAAGT	down	-inf	-inf	0.373901	0.917886	0	0	0	0	4.58943	0	0	0	0	0	0	0	0	0	5	0	0	0	0	0	0	middle
1686	PC-5p-296561_8	ATTGATTGACCTCTCATGTCT	up	inf	inf	0.373901	0	1.01496	0	0	0	0	0	0	0	5.07478	0	0	0	0	0	0	0	0	0	4	0	0	low
1687	PC-3p-335032_7	TAAAAGATACAAGACTCCTGCAT	up	inf	inf	0.373901	0	0.906875	0	0	0	0	0	0	0	0	0	4.53438	0	0	0	0	0	0	0	0	0	3.5	low
1688	PC-5p-346108_7	TGAATCACCACCAAACCTGTT	up	inf	inf	0.373901	0	0.888087	0	0	0	0	0	0	0	4.44044	0	0	0	0	0	0	0	0	0	3.5	0	0	low
1689	PC-3p-252081_10	ACCGCGATTACTTCTGCAA	up	inf	inf	0.373901	0	2.95434	0	0	0	0	0	0	0	0	14.7717	0	0	0	0	0	0	0	0	0	8	0	middle
1690	PC-5p-318683_7	TTTCTGCAGAACCACACTGCCT	up	inf	inf	0.373901	0	1.32978	0	0	0	0	0	6.64888	0	0	0	0	0	0	0	0	0	3.5	0	0	0	0	low
1691	PC-5p-553404_5	AAAAGTTACTGCAGTTTTTGGT	up	inf	inf	0.373901	0	0.94984	0	0	0	0	0	4.7492	0	0	0	0	0	0	0	0	0	2.5	0	0	0	0	low
1692	PC-5p-239179_11	ACAGGATGCAGTGCTCAGTGAT	down	-inf	-inf	0.373901	1.90868	0	0	0	9.54339	0	0	0	0	0	0	0	0	0	16	0	0	0	0	0	0	0	low
1693	PC-3p-350072_7	TCACTGCGCACTGCATCCTGTA	up	inf	inf	0.373901	0	0.869721	0	0	0	0	0	0	4.3486	0	0	0	0	0	0	0	0	0	7	0	0	0	low
1694	PC-3p-453991_5	AGGTGTAGAATTATAGGT	up	inf	inf	0.373901	0	0.647768	0	0	0	0	0	0	0	0	0	3.23884	0	0	0	0	0	0	0	0	0	2.5	low
1695	PC-3p-520689_5	TTAGTGGCATACTGAGGGGAT	up	inf	inf	0.373901	0	0.92323	0	0	0	0	0	0	0	0	4.61615	0	0	0	0	0	0	0	0	0	2.5	0	low
1696	PC-5p-421878_6	AGAGTAGCCACTAGCCACATGTCT	up	inf	inf	0.373901	0	1.52244	0	0	0	0	0	0	0	7.61218	0	0	0	0	0	0	0	0	0	6	0	0	low
1697	PC-3p-537781_5	ACACAGGAGGCTTCAGTAGGAC	up	inf	inf	0.373901	0	0.92323	0	0	0	0	0	0	0	0	4.61615	0	0	0	0	0	0	0	0	0	2.5	0	low
1698	PC-3p-339441_7	AACCGCCATTACTTTTGCACCC	up	inf	inf	0.373901	0	1.55464	0	0	0	0	0	0	0	0	0	7.77321	0	0	0	0	0	0	0	0	0	6	low
1699	PC-3p-542860_5	ACCACACATGTGCACTCCAGC	up	inf	inf	0.373901	0	0.647768	0	0	0	0	0	0	0	0	0	3.23884	0	0	0	0	0	0	0	0	0	2.5	low
1700	PC-5p-419163_6	GTGGGATTGTGGTGAGAAT	up	inf	inf	0.373901	0	0.777321	0	0	0	0	0	0	0	0	0	3.88661	0	0	0	0	0	0	0	0	0	3	low
1701	PC-5p-546271_5	TTGTTTCGGTATATATTACA	up	inf	inf	0.373901	0	0.94984	0	0	0	0	0	4.7492	0	0	0	0	0	0	0	0	0	2.5	0	0	0	0	low
1702	PC-5p-411801_6	ATCCTAGCTTGCCTGAGACTGT	up	inf	inf	0.373901	0	2.03111	0	0	0	0	0	0	0	0	10.1555	0	0	0	0	0	0	0	0	0	5.5	0	middle
1703	PC-3p-347950_7	GAGGGTCATGCTCTGTCGACT	up	inf	inf	0.373901	0	0.888087	0	0	0	0	0	0	0	4.44044	0	0	0	0	0	0	0	0	0	3.5	0	0	low
1704	PC-3p-285978_8	CAATTTCAAATGACTCAACCT	up	inf	inf	0.373901	0	1.03643	0	0	0	0	0	0	0	0	0	5.18214	0	0	0	0	0	0	0	0	0	4	low
1705	PC-3p-273523_9	CCAAGAGCCTGGAACTGCACCCA	up	inf	inf	0.373901	0	1.14183	0	0	0	0	0	0	0	5.70913	0	0	0	0	0	0	0	0	0	4.5	0	0	low
1706	PC-5p-316335_7	TTCAGTCTCTATACTCTAGAGC	up	inf	inf	0.373901	0	0.906875	0	0	0	0	0	0	0	0	0	4.53438	0	0	0	0	0	0	0	0	0	3.5	low
1707	PC-3p-291452_8	TGCTGATCCTGTCTGTTCTCCCC	up	inf	inf	0.373901	0	1.01496	0	0	0	0	0	0	0	5.07478	0	0	0	0	0	0	0	0	0	4	0	0	low
1708	PC-3p-225241_12	GAACAACCCTATCCTCTTCCAG	up	inf	inf	0.373901	0	0.745475	0	0	0	0	0	0	3.72738	0	0	0	0	0	0	0	0	0	6	0	0	0	low
1709	PC-5p-420823_6	TCCTGACTGATTGCACTACATAA	up	inf	inf	0.373901	0	2.27962	0	0	0	0	0	11.3981	0	0	0	0	0	0	0	0	0	6	0	0	0	0	middle
1710	PC-3p-452455_5	TGTAATGTAATCAGTCAGGAGT	up	inf	inf	0.373901	0	0.621229	0	0	0	0	0	0	3.10615	0	0	0	0	0	0	0	0	0	5	0	0	0	low
1711	PC-5p-329608_7	AGAATATGGGAGTCTGTGGCTTT	up	inf	inf	0.373901	0	1.29252	0	0	0	0	0	0	0	0	6.46261	0	0	0	0	0	0	0	0	0	3.5	0	low
1712	PC-3p-277887_9	CAGGGCGGGGCCTCCGGAAGT	up	inf	inf	0.373901	0	2.95434	0	0	0	0	0	0	0	0	14.7717	0	0	0	0	0	0	0	0	0	8	0	middle
1713	PC-3p-303410_8	AGTTTTACTGTCTGACGCTT	up	inf	inf	0.373901	0	1.01496	0	0	0	0	0	0	0	5.07478	0	0	0	0	0	0	0	0	0	4	0	0	low
1714	PC-5p-533107_5	ATTTCCCATATGGTCTAGCGGTT	up	inf	inf	0.373901	0	0.621229	0	0	0	0	0	0	3.10615	0	0	0	0	0	0	0	0	0	5	0	0	0	low
1715	PC-5p-57022_130	AGGGCTGGGCCTAGGGGTC	up	inf	inf	0.373901	0	8.07598	0	0	0	0	0	0	40.3799	0	0	0	0	0	0	0	0	0	65	0	0	0	middle
1716	PC-3p-350373_7	CTACCACAGCTCTTTGTTTGC	up	inf	inf	0.373901	0	0.888087	0	0	0	0	0	0	0	4.44044	0	0	0	0	0	0	0	0	0	3.5	0	0	low
1717	PC-3p-427905_6	GAGGTGTGGGTAGGGGTGA	up	inf	inf	0.373901	0	1.10788	0	0	0	0	0	0	0	0	5.53938	0	0	0	0	0	0	0	0	0	3	0	low
1718	PC-3p-250856_10	TGAGCAAACTCACAAGGCTGGT	up	inf	inf	0.373901	0	1.2687	0	0	0	0	0	0	0	6.34348	0	0	0	0	0	0	0	0	0	5	0	0	low
1719	PC-5p-282888_9	TCGGAAGCACTAGTCTATGACC	up	inf	inf	0.373901	0	1.14183	0	0	0	0	0	0	0	5.70913	0	0	0	0	0	0	0	0	0	4.5	0	0	low
1720	PC-3p-328962_7	ACGTGTGAACCTTCTGACC	up	inf	inf	0.373901	0	0.888087	0	0	0	0	0	0	0	4.44044	0	0	0	0	0	0	0	0	0	3.5	0	0	low
1721	PC-3p-293611_8	CCGGCCCGCCCCCTCCCCCCGA	up	inf	inf	0.373901	0	2.95434	0	0	0	0	0	0	0	0	14.7717	0	0	0	0	0	0	0	0	0	8	0	middle
1722	PC-3p-435607_5	AGGGCCTTCAATAATTTAATGCAT	up	inf	inf	0.373901	0	1.84646	0	0	0	0	0	0	0	0	9.2323	0	0	0	0	0	0	0	0	0	5	0	low
1723	PC-3p-253667_10	CCGCACCCTTCCTCTGTCCCTCT	down	-inf	-inf	0.373901	1.19292	0	0	0	5.96462	0	0	0	0	0	0	0	0	0	10	0	0	0	0	0	0	0	low
1724	PC-5p-475864_5	CATGCTGTAGTTCTCTGCTGGTA	up	inf	inf	0.373901	0	1.29554	0	0	0	0	0	0	0	0	0	6.47768	0	0	0	0	0	0	0	0	0	5	low
1725	PC-3p-358162_7	GTGAGCCTCCCCCTGCAGT	down	-inf	-inf	0.373901	0.835047	0	0	0	4.17523	0	0	0	0	0	0	0	0	0	7	0	0	0	0	0	0	0	low
1726	PC-3p-491881_5	TTTAACAAGCACCTGAGATC	up	inf	inf	0.373901	0	1.84646	0	0	0	0	0	0	0	0	9.2323	0	0	0	0	0	0	0	0	0	5	0	low
1727	PC-3p-442512_5	TTCCGTGTGGGCCGGCAGTGT	up	inf	inf	0.373901	0	1.29554	0	0	0	0	0	0	0	0	0	6.47768	0	0	0	0	0	0	0	0	0	5	low
1728	PC-3p-326685_7	TAGGGTTAAGAGTGGGGAGAAG	up	inf	inf	0.373901	0	4.4315	0	0	0	0	0	0	0	0	22.1575	0	0	0	0	0	0	0	0	0	12	0	middle
1729	PC-5p-427539_6	TTAGAACTCGGACTGCAGC	up	inf	inf	0.373901	0	1.52244	0	0	0	0	0	0	0	7.61218	0	0	0	0	0	0	0	0	0	6	0	0	low
1730	PC-5p-484036_5	AGAGTGTTTGGGATTGTAT	up	inf	inf	0.373901	0	0.621229	0	0	0	0	0	0	3.10615	0	0	0	0	0	0	0	0	0	5	0	0	0	low
1731	PC-5p-240105_11	ACGGGCCAAGGGACAGTCTC	up	inf	inf	0.373901	0	2.85765	0	0	0	0	0	0	14.2883	0	0	0	0	0	0	0	0	0	23	0	0	0	middle
1732	PC-5p-539592_5	GAGGTTTGTTTTGGGAAAGGGG	up	inf	inf	0.373901	0	1.89968	0	0	0	0	0	9.4984	0	0	0	0	0	0	0	0	0	5	0	0	0	0	low
1733	PC-3p-394510_6	AGGATTTTGTAGTTCCTTCAAGCTC	up	inf	inf	0.373901	0	1.55464	0	0	0	0	0	0	0	0	0	7.77321	0	0	0	0	0	0	0	0	0	6	low
1734	PC-5p-426628_6	AGGGGGTGGGGTTTGAGGGAC	down	-inf	-inf	0.373901	0.715754	0	0	0	3.57877	0	0	0	0	0	0	0	0	0	6	0	0	0	0	0	0	0	low
1735	PC-5p-442806_5	TTGTGACAATTCCTGGAA	up	inf	inf	0.373901	0	0.621229	0	0	0	0	0	0	3.10615	0	0	0	0	0	0	0	0	0	5	0	0	0	low
1736	PC-3p-423887_6	TCCCGGGGTGTGTCTGTCATGA	down	-inf	-inf	0.373901	0.715754	0	0	0	3.57877	0	0	0	0	0	0	0	0	0	6	0	0	0	0	0	0	0	low
1737	PC-3p-529121_5	GAGAGTGTGTGTAGATGC	up	inf	inf	0.373901	0	0.621229	0	0	0	0	0	0	3.10615	0	0	0	0	0	0	0	0	0	5	0	0	0	low
1738	PC-5p-457739_5	ATGTAAGTGTGTATGTATATGT	up	inf	inf	0.373901	0	0.621229	0	0	0	0	0	0	3.10615	0	0	0	0	0	0	0	0	0	5	0	0	0	low
1739	PC-3p-215849_13	CATGTTCCTTTTGCCTTTCTAGA	down	-inf	-inf	0.373901	0.917886	0	0	0	0	4.58943	0	0	0	0	0	0	0	0	0	5	0	0	0	0	0	0	low
1740	PC-5p-346712_7	CACTCACTTCCTGTTCTGTGG	up	inf	inf	0.373901	0	2.58504	0	0	0	0	0	0	0	0	12.9252	0	0	0	0	0	0	0	0	0	7	0	middle
1741	PC-3p-360853_6	CTGGGCGTGTTGGGGACCA	up	inf	inf	0.373901	0	2.21575	0	0	0	0	0	0	0	0	11.0788	0	0	0	0	0	0	0	0	0	6	0	middle
1742	PC-5p-267399_9	TGGCTATCCTTGAACTGTAGTTC	up	inf	inf	0.373901	0	2.28365	0	0	0	0	0	0	0	11.4183	0	0	0	0	0	0	0	0	0	9	0	0	middle
1743	PC-5p-502199_5	AGAGGTGAGTGATCTGGGGC	up	inf	inf	0.373901	0	1.84646	0	0	0	0	0	0	0	0	9.2323	0	0	0	0	0	0	0	0	0	5	0	low
1744	PC-5p-433440_6	ATCTCTGGGTGGGGTGAGCG	up	inf	inf	0.373901	0	2.21575	0	0	0	0	0	0	0	0	11.0788	0	0	0	0	0	0	0	0	0	6	0	middle
1745	PC-5p-293406_8	TCAAAGGCTCTGGGCTACA	up	inf	inf	0.373901	0	0.993967	0	0	0	0	0	0	4.96983	0	0	0	0	0	0	0	0	0	8	0	0	0	low
1746	PC-3p-457518_5	TAGCAGAAGAGCTCAGTCC	up	inf	inf	0.373901	0	1.84646	0	0	0	0	0	0	0	0	9.2323	0	0	0	0	0	0	0	0	0	5	0	low
1747	PC-3p-523624_5	GGGAGAGGGCTGGCTGAAGGT	up	inf	inf	0.373901	0	0.92323	0	0	0	0	0	0	0	0	4.61615	0	0	0	0	0	0	0	0	0	2.5	0	low
1748	PC-3p-478493_5	TGCCGCCCTCTCGCTGCTCTAGA	up	inf	inf	0.373901	0	0.621229	0	0	0	0	0	0	3.10615	0	0	0	0	0	0	0	0	0	5	0	0	0	low
1749	PC-3p-362134_6	TAAGATAGGATTTCGGTTC	up	inf	inf	0.373901	0	0.745475	0	0	0	0	0	0	3.72738	0	0	0	0	0	0	0	0	0	6	0	0	0	low
1750	PC-5p-437166_5	TCAGTGTAAGTTCATCAGTT	up	inf	inf	0.373901	0	0.647768	0	0	0	0	0	0	0	0	0	3.23884	0	0	0	0	0	0	0	0	0	2.5	low
1751	PC-5p-368981_6	AGGGGGAAAGTCATGAAT	up	inf	inf	0.373901	0	2.21575	0	0	0	0	0	0	0	0	11.0788	0	0	0	0	0	0	0	0	0	6	0	middle
1752	PC-5p-317095_7	TGGAAGTGATACTTGAGC	up	inf	inf	0.373901	0	0.869721	0	0	0	0	0	0	4.3486	0	0	0	0	0	0	0	0	0	7	0	0	0	low
1753	PC-3p-296598_8	TATGACATCACTGGAACCCCGT	down	-inf	-inf	0.373901	0.954339	0	0	0	4.7717	0	0	0	0	0	0	0	0	0	8	0	0	0	0	0	0	0	low
1754	PC-3p-278411_9	TGAAAGATGACACGTGTTGACT	up	inf	inf	0.373901	0	3.32363	0	0	0	0	0	0	0	0	16.6181	0	0	0	0	0	0	0	0	0	9	0	middle
1755	PC-3p-301409_8	TCTTTTTACTTTACCTTTCAT	up	inf	inf	0.373901	0	2.02991	0	0	0	0	0	0	0	10.1496	0	0	0	0	0	0	0	0	0	8	0	0	middle
1756	PC-3p-485515_5	ACTGTTTGACTCCAGAGCT	up	inf	inf	0.373901	0	0.621229	0	0	0	0	0	0	3.10615	0	0	0	0	0	0	0	0	0	5	0	0	0	low
1757	PC-3p-366802_6	TTGGTGAGAGCTTGTGGCTGTGAC	up	inf	inf	0.373901	0	1.55464	0	0	0	0	0	0	0	0	0	7.77321	0	0	0	0	0	0	0	0	0	6	low
1758	PC-3p-523922_5	AAGTGCTGTTTTGACTTCT	up	inf	inf	0.373901	0	1.29554	0	0	0	0	0	0	0	0	0	6.47768	0	0	0	0	0	0	0	0	0	5	low
1759	PC-3p-239270_11	TTCCGCAGTTCCTAACCTCTT	up	inf	inf	0.373901	0	2.79113	0	0	0	0	0	0	0	13.9557	0	0	0	0	0	0	0	0	0	11	0	0	middle
1760	PC-3p-405746_6	TCAGGAGGCTCTCCTGTCTGTC	up	inf	inf	0.373901	0	2.27962	0	0	0	0	0	11.3981	0	0	0	0	0	0	0	0	0	6	0	0	0	0	middle
1761	PC-3p-400170_6	AGCGGAACTTGAGGAGCCGAG	up	inf	inf	0.373901	0	1.10788	0	0	0	0	0	0	0	0	5.53938	0	0	0	0	0	0	0	0	0	3	0	low
1762	PC-5p-515551_5	GTCAGTCCTGGCGTGGGCTC	up	inf	inf	0.373901	0	1.84646	0	0	0	0	0	0	0	0	9.2323	0	0	0	0	0	0	0	0	0	5	0	low
1763	PC-3p-366731_6	TTGAGGCAGCACAGGGCAGTGAAT	down	-inf	-inf	0.373901	0.715754	0	0	0	3.57877	0	0	0	0	0	0	0	0	0	6	0	0	0	0	0	0	0	low
1764	PC-5p-334473_7	CTCCTCCTTTCTTTCTGGCCAGT	up	inf	inf	0.373901	0	1.81375	0	0	0	0	0	0	0	0	0	9.06875	0	0	0	0	0	0	0	0	0	7	low
1765	PC-5p-483987_5	GCTGGCCGGCCTGGAAGTGGG	up	inf	inf	0.373901	0	1.84646	0	0	0	0	0	0	0	0	9.2323	0	0	0	0	0	0	0	0	0	5	0	low
1766	PC-5p-389946_6	ACTGGTTGTGGAATGGAC	up	inf	inf	0.373901	0	1.55464	0	0	0	0	0	0	0	0	0	7.77321	0	0	0	0	0	0	0	0	0	6	low
1767	PC-5p-277052_9	GCATCCGGGCCAAGGAAACCA	up	inf	inf	0.373901	0	2.28365	0	0	0	0	0	0	0	11.4183	0	0	0	0	0	0	0	0	0	9	0	0	middle
1768	PC-5p-369010_6	TTTTGAGATTTGAGAGGGGC	up	inf	inf	0.373901	0	2.21575	0	0	0	0	0	0	0	0	11.0788	0	0	0	0	0	0	0	0	0	6	0	middle
1769	PC-3p-221290_12	TCTTATTCTGCACTATAGACC	up	inf	inf	0.373901	0	3.04487	0	0	0	0	0	0	0	15.2244	0	0	0	0	0	0	0	0	0	12	0	0	middle
1770	PC-5p-272659_9	TGCCTCCGATTGGTTACACCCT	up	inf	inf	0.373901	0	2.28365	0	0	0	0	0	0	0	11.4183	0	0	0	0	0	0	0	0	0	9	0	0	middle
1771	PC-3p-328941_7	GGGGGTTGGACAAGCTTGGG	up	inf	inf	0.373901	0	1.81375	0	0	0	0	0	0	0	0	0	9.06875	0	0	0	0	0	0	0	0	0	7	low
1772	PC-3p-270903_9	GATTGCTTTGATCTTGCT	up	inf	inf	0.373901	0	2.28365	0	0	0	0	0	0	0	11.4183	0	0	0	0	0	0	0	0	0	9	0	0	middle
1773	PC-5p-323126_7	TTATGGAAGACTAACTACT	up	inf	inf	0.373901	0	2.58504	0	0	0	0	0	0	0	0	12.9252	0	0	0	0	0	0	0	0	0	7	0	middle
1774	PC-5p-386593_6	ACAATGCGGAGGAATGGGA	up	inf	inf	0.373901	0	0.745475	0	0	0	0	0	0	3.72738	0	0	0	0	0	0	0	0	0	6	0	0	0	low
1775	PC-5p-323876_7	AAGGGATGTGTGGATGAGTT	up	inf	inf	0.373901	0	0.869721	0	0	0	0	0	0	4.3486	0	0	0	0	0	0	0	0	0	7	0	0	0	low
1776	PC-3p-119251_33	CCTGTCTTACTCATCTCTGCCT	up	inf	inf	0.373901	0	4.93917	0	0	0	0	0	24.6958	0	0	0	0	0	0	0	0	0	13	0	0	0	0	middle
1777	PC-3p-422701_6	TATTCTCTCTCTCCATCCCCTCT	up	inf	inf	0.373901	0	1.55464	0	0	0	0	0	0	0	0	0	7.77321	0	0	0	0	0	0	0	0	0	6	low
1778	PC-5p-319271_7	CACAGATTGGCAGTATCTGAGC	up	inf	inf	0.373901	0	1.81375	0	0	0	0	0	0	0	0	0	9.06875	0	0	0	0	0	0	0	0	0	7	low
1779	PC-5p-137438_25	CGGTGGTTCTGTATGGAAG	up	inf	inf	0.373901	0	11.0788	0	0	0	0	0	0	0	0	55.3938	0	0	0	0	0	0	0	0	0	30	0	middle
1780	PC-5p-344557_7	TGAGCTGTCCATCATTACTCCT	up	inf	inf	0.373901	0	1.81375	0	0	0	0	0	0	0	0	0	9.06875	0	0	0	0	0	0	0	0	0	7	low
1781	PC-3p-500139_5	CTTCTCCCCTCCCATCCTCAGA	up	inf	inf	0.373901	0	1.29554	0	0	0	0	0	0	0	0	0	6.47768	0	0	0	0	0	0	0	0	0	5	low
1782	PC-5p-307181_8	AGCTTGTCGGATGTGCAGATTT	up	inf	inf	0.373901	0	0.745475	0	0	0	0	0	0	3.72738	0	0	0	0	0	0	0	0	0	6	0	0	0	low
1783	PC-5p-457533_5	TGTACTTTATGTCAGTGACT	up	inf	inf	0.373901	0	1.84646	0	0	0	0	0	0	0	0	9.2323	0	0	0	0	0	0	0	0	0	5	0	low
1784	PC-3p-524705_5	AGTGCAGGTTGTGGAGCC	up	inf	inf	0.373901	0	1.89968	0	0	0	0	0	9.4984	0	0	0	0	0	0	0	0	0	5	0	0	0	0	low
1785	PC-5p-372921_6	TCTCGTCCCACTTCCTCTTCC	up	inf	inf	0.373901	0	0.745475	0	0	0	0	0	0	3.72738	0	0	0	0	0	0	0	0	0	6	0	0	0	low
1786	PC-5p-506122_5	CCCAGCCCCCCGGGGTCGT	up	inf	inf	0.373901	0	1.84646	0	0	0	0	0	0	0	0	9.2323	0	0	0	0	0	0	0	0	0	5	0	low
1787	PC-3p-378891_6	AGCTGGGCTGGCTCAGGCC	up	inf	inf	0.373901	0	2.27962	0	0	0	0	0	11.3981	0	0	0	0	0	0	0	0	0	6	0	0	0	0	middle
1788	PC-3p-375977_6	TTTGGCATGGTAGAACTCA	up	inf	inf	0.373901	0	2.21575	0	0	0	0	0	0	0	0	11.0788	0	0	0	0	0	0	0	0	0	6	0	middle
1789	PC-5p-273183_9	ATGGGGGCTTCTGTAGAGAT	down	-inf	-inf	0.373901	1.28504	0	0	0	0	6.4252	0	0	0	0	0	0	0	0	0	7	0	0	0	0	0	0	low
1790	PC-5p-350899_7	ACTTGTAGTGGGGCTTTGGTA	up	inf	inf	0.373901	0	1.81375	0	0	0	0	0	0	0	0	0	9.06875	0	0	0	0	0	0	0	0	0	7	low
1791	PC-3p-448235_5	TTCCCCTCCTCCCGCGTCCCTCA	down	-inf	-inf	0.373901	0.596462	0	0	0	2.98231	0	0	0	0	0	0	0	0	0	5	0	0	0	0	0	0	0	low
1792	PC-5p-366197_6	AGAGAAGCAGCAGGACTTGTGCC	up	inf	inf	0.373901	0	1.52244	0	0	0	0	0	0	0	7.61218	0	0	0	0	0	0	0	0	0	6	0	0	low
1793	PC-5p-536616_5	TCATCCCCAGACTCATCCTCTG	down	-inf	-inf	0.373901	1.0702	0	5.35102	0	0	0	0	0	0	0	0	0	5	0	0	0	0	0	0	0	0	0	low
1794	PC-3p-364332_6	ATCATTTATGCTTGCGGAGGAA	up	inf	inf	0.373901	0	0.745475	0	0	0	0	0	0	3.72738	0	0	0	0	0	0	0	0	0	6	0	0	0	low
1795	PC-3p-217557_12	TACTGTACAGTCTCAGTCCCATAA	up	inf	inf	0.373901	0	4.4315	0	0	0	0	0	0	0	0	22.1575	0	0	0	0	0	0	0	0	0	12	0	middle
1796	PC-3p-41815_198	AGTGGAAGAATGAGGCTGTTT	up	inf	inf	0.373901	0	75.2273	0	0	0	0	0	376.137	0	0	0	0	0	0	0	0	0	198	0	0	0	0	middle
1797	PC-5p-525155_5	TTCGCTCCCCACAGACCCAGA	up	inf	inf	0.373901	0	1.2687	0	0	0	0	0	0	0	6.34348	0	0	0	0	0	0	0	0	0	5	0	0	low
1798	PC-5p-177036_17	GATTGACAGGATGAGAGCA	up	inf	inf	0.373901	0	6.27796	0	0	0	0	0	0	0	0	31.3898	0	0	0	0	0	0	0	0	0	17	0	middle
1799	PC-5p-367816_6	TGCCGGAAGGGGGTGTGCGCGTGC	down	-inf	-inf	0.373901	0.715754	0	0	0	3.57877	0	0	0	0	0	0	0	0	0	6	0	0	0	0	0	0	0	low
1800	PC-5p-469665_5	CTGACAGGAGGGGGCTTAGGC	up	inf	inf	0.373901	0	0.621229	0	0	0	0	0	0	3.10615	0	0	0	0	0	0	0	0	0	5	0	0	0	low
1801	PC-3p-361677_6	TCTCCCTCTCTCGGCCTCTGA	down	-inf	-inf	0.373901	0.715754	0	0	0	3.57877	0	0	0	0	0	0	0	0	0	6	0	0	0	0	0	0	0	low
1802	PC-3p-357250_7	ATAGTGGGAAGCTGGCAGATTCT	up	inf	inf	0.373901	0	2.58504	0	0	0	0	0	0	0	0	12.9252	0	0	0	0	0	0	0	0	0	7	0	middle
1803	PC-3p-353058_7	AGCGCGGCCCTTCCCCGGGCCT	up	inf	inf	0.373901	0	2.65955	0	0	0	0	0	13.2978	0	0	0	0	0	0	0	0	0	7	0	0	0	0	middle
1804	PC-5p-381933_6	TGGGATTCTGGAACGACAG	up	inf	inf	0.373901	0	1.52244	0	0	0	0	0	0	0	7.61218	0	0	0	0	0	0	0	0	0	6	0	0	low
1805	PC-3p-507748_5	GTGTGCATGTGATACCTGG	up	inf	inf	0.373901	0	1.84646	0	0	0	0	0	0	0	0	9.2323	0	0	0	0	0	0	0	0	0	5	0	low
1806	PC-5p-430206_6	GCTCTCACTGTCTTGGCCTCTG	up	inf	inf	0.373901	0	0.745475	0	0	0	0	0	0	3.72738	0	0	0	0	0	0	0	0	0	6	0	0	0	low
1807	PC-5p-375367_6	GTGACTGCAAGGCTGGAGTG	down	-inf	-inf	0.373901	1.10146	0	0	0	0	5.50732	0	0	0	0	0	0	0	0	0	6	0	0	0	0	0	0	low
1808	PC-5p-483457_5	TCTGGGCGGGTCTTCGGAC	up	inf	inf	0.373901	0	0.92323	0	0	0	0	0	0	0	0	4.61615	0	0	0	0	0	0	0	0	0	2.5	0	low
1809	PC-5p-363967_6	AGACGCGGATTCCGGAACACC	up	inf	inf	0.373901	0	1.55464	0	0	0	0	0	0	0	0	0	7.77321	0	0	0	0	0	0	0	0	0	6	low
1810	PC-3p-219715_12	CCACCGTGCCCCCGCCTCCCGCA	up	inf	inf	0.373901	0	5.836	0	0	0	0	0	0	0	29.18	0	0	0	0	0	0	0	0	0	23	0	0	middle
1811	PC-5p-264819_9	ATGAAGGGCATGGATTTTGGAGCC	up	inf	inf	0.373901	0	2.28365	0	0	0	0	0	0	0	11.4183	0	0	0	0	0	0	0	0	0	9	0	0	middle
1812	PC-3p-481118_5	AGGGTGAGTGGAGGGAACG	up	inf	inf	0.373901	0	1.84646	0	0	0	0	0	0	0	0	9.2323	0	0	0	0	0	0	0	0	0	5	0	low
1813	PC-5p-281482_9	AAGGCCATCGTAAGTTGAAAAT	up	inf	inf	0.373901	0	3.32363	0	0	0	0	0	0	0	0	16.6181	0	0	0	0	0	0	0	0	0	9	0	middle
1814	PC-5p-328578_7	TTGGAAAAAGGTATTTGAGACA	up	inf	inf	0.373901	0	0.869721	0	0	0	0	0	0	4.3486	0	0	0	0	0	0	0	0	0	7	0	0	0	low
1815	PC-3p-281384_9	TGGTCACTCCCGGACAGCTGCCT	up	inf	inf	0.373901	0	2.33196	0	0	0	0	0	0	0	0	0	11.6598	0	0	0	0	0	0	0	0	0	9	middle
1816	PC-5p-208867_13	GTGGGTCCAAGGTTGATGTCT	up	inf	inf	0.373901	0	3.29861	0	0	0	0	0	0	0	16.493	0	0	0	0	0	0	0	0	0	13	0	0	middle
1817	PC-5p-241190_11	TCTGCTCCTTCCTCCACACATC	up	inf	inf	0.373901	0	2.79113	0	0	0	0	0	0	0	13.9557	0	0	0	0	0	0	0	0	0	11	0	0	middle
1818	PC-3p-222946_12	CTCATTGTGGCTGGACATCTGT	up	inf	inf	0.373901	0	0.621229	0	0	0	0	0	0	3.10615	0	0	0	0	0	0	0	0	0	5	0	0	0	low
1819	PC-3p-462333_5	TCAGCTGAAGAAATGGGAAG	up	inf	inf	0.373901	0	0.621229	0	0	0	0	0	0	3.10615	0	0	0	0	0	0	0	0	0	5	0	0	0	low
1820	PC-3p-449982_5	TGCTTATGTGATCTCTGCATACC	up	inf	inf	0.373901	0	1.89968	0	0	0	0	0	9.4984	0	0	0	0	0	0	0	0	0	5	0	0	0	0	low
1821	PC-5p-176517_17	TGTGGAGGCAGCGGGCGGG	up	inf	inf	0.373901	0	2.65955	0	0	0	0	0	13.2978	0	0	0	0	0	0	0	0	0	7	0	0	0	0	middle
1822	PC-5p-509709_5	AAGGGAACGGGCTTGGCCA	up	inf	inf	0.373901	0	1.84646	0	0	0	0	0	0	0	0	9.2323	0	0	0	0	0	0	0	0	0	5	0	low
1823	PC-3p-318072_7	AAGGCTGAGAGAGAAAGGAGGAA	up	inf	inf	0.373901	0	2.58504	0	0	0	0	0	0	0	0	12.9252	0	0	0	0	0	0	0	0	0	7	0	middle
1824	PC-3p-281905_9	TGTTCTCCTTCCTGTCCTGCA	up	inf	inf	0.373901	0	2.28365	0	0	0	0	0	0	0	11.4183	0	0	0	0	0	0	0	0	0	9	0	0	middle
1825	PC-3p-211273_13	CAGCTTGGAAGAACCCCCTGA	up	inf	inf	0.373901	0	4.80079	0	0	0	0	0	0	0	0	24.004	0	0	0	0	0	0	0	0	0	13	0	middle
1826	PC-3p-507982_5	TCTTACCTAAACACTGAC	up	inf	inf	0.373901	0	1.29554	0	0	0	0	0	0	0	0	0	6.47768	0	0	0	0	0	0	0	0	0	5	low
1827	PC-5p-460184_5	TGGAGAATTCGATGACCGA	up	inf	inf	0.373901	0	1.84646	0	0	0	0	0	0	0	0	9.2323	0	0	0	0	0	0	0	0	0	5	0	low
1828	PC-3p-210001_13	GACAGGATGAGAGCACTTT	up	inf	inf	0.373901	0	7.38584	0	0	0	0	0	0	0	0	36.9292	0	0	0	0	0	0	0	0	0	20	0	middle
1829	PC-5p-277874_9	TGGGAGAATCCCTTGAGCCTGGAA	up	inf	inf	0.373901	0	4.56731	0	0	0	0	0	0	0	22.8365	0	0	0	0	0	0	0	0	0	18	0	0	middle
1830	PC-3p-368847_6	CTGGGTTAAGCAATTCTTCT	up	inf	inf	0.373901	0	0.745475	0	0	0	0	0	0	3.72738	0	0	0	0	0	0	0	0	0	6	0	0	0	low
1831	PC-5p-298226_8	ATCCCCTGTTGAGCTTGACTC	up	inf	inf	0.373901	0	3.03949	0	0	0	0	0	15.1974	0	0	0	0	0	0	0	0	0	8	0	0	0	0	middle
1832	PC-3p-318413_7	TTTTTGGGGTAGCACTTGA	up	inf	inf	0.373901	0	0.869721	0	0	0	0	0	0	4.3486	0	0	0	0	0	0	0	0	0	7	0	0	0	low
1833	PC-3p-455936_5	ACTGAGCTGCCCCTCTCCACAG	up	inf	inf	0.373901	0	0.621229	0	0	0	0	0	0	3.10615	0	0	0	0	0	0	0	0	0	5	0	0	0	low
1834	PC-5p-197782_14	TGGGCCTGGAACTTCAGAG	up	inf	inf	0.373901	0	3.03949	0	0	0	0	0	15.1974	0	0	0	0	0	0	0	0	0	8	0	0	0	0	middle
1835	PC-5p-511919_5	TACTGAGGGGATGAAGGA	up	inf	inf	0.373901	0	1.84646	0	0	0	0	0	0	0	0	9.2323	0	0	0	0	0	0	0	0	0	5	0	low
1836	PC-5p-229292_11	GGGGGCGCGGAGGGAGGCGGCGG	up	inf	inf	0.373901	0	4.06221	0	0	0	0	0	0	0	0	20.3111	0	0	0	0	0	0	0	0	0	11	0	middle
1837	PC-5p-149468_22	TGAGATTTGAGAGGGGCTGC	up	inf	inf	0.373901	0	8.12442	0	0	0	0	0	0	0	0	40.6221	0	0	0	0	0	0	0	0	0	22	0	middle
1838	PC-3p-415945_6	CGCTCTCCGGCCCTTCTCTAGT	down	-inf	-inf	0.373901	0.715754	0	0	0	3.57877	0	0	0	0	0	0	0	0	0	6	0	0	0	0	0	0	0	low
1839	PC-3p-366099_6	ATATGGGCTGTTGGTTAGCTTTT	up	inf	inf	0.373901	0	1.52244	0	0	0	0	0	0	0	7.61218	0	0	0	0	0	0	0	0	0	6	0	0	low
1840	PC-5p-455934_5	CTCCAGGATACAGAATTC	up	inf	inf	0.373901	0	1.2687	0	0	0	0	0	0	0	6.34348	0	0	0	0	0	0	0	0	0	5	0	0	low
1841	PC-3p-483494_5	GGGCTGCCTCTGCTGATG	up	inf	inf	0.373901	0	1.2687	0	0	0	0	0	0	0	6.34348	0	0	0	0	0	0	0	0	0	5	0	0	low
1842	PC-3p-350422_7	GGGGCTGAATCTGAGGAAT	up	inf	inf	0.373901	0	0.869721	0	0	0	0	0	0	4.3486	0	0	0	0	0	0	0	0	0	7	0	0	0	low
1843	PC-3p-386398_6	GTGATAGGGATAGATTATT	up	inf	inf	0.373901	0	2.21575	0	0	0	0	0	0	0	0	11.0788	0	0	0	0	0	0	0	0	0	6	0	middle
1844	PC-5p-179782_16	ACTCCCAGCACTGTAATTCT	up	inf	inf	0.373901	0	6.07897	0	0	0	0	0	30.3949	0	0	0	0	0	0	0	0	0	16	0	0	0	0	middle
1845	PC-3p-411846_6	AGATACCAGAGAGCTCTCTGTC	up	inf	inf	0.373901	0	1.52244	0	0	0	0	0	0	0	7.61218	0	0	0	0	0	0	0	0	0	6	0	0	low
1846	PC-3p-517851_5	TCCTCATCTGGCTGCCACTCAA	up	inf	inf	0.373901	0	0.621229	0	0	0	0	0	0	3.10615	0	0	0	0	0	0	0	0	0	5	0	0	0	low
1847	PC-5p-371110_6	GTGTGCTGGTGGTGTGGAT	up	inf	inf	0.373901	0	1.10788	0	0	0	0	0	0	0	0	5.53938	0	0	0	0	0	0	0	0	0	3	0	low
1848	PC-3p-114414_35	CGCGGGCTCCGGGGCGGCGGG	up	inf	inf	0.373901	0	1.89968	0	0	0	0	0	9.4984	0	0	0	0	0	0	0	0	0	5	0	0	0	0	middle
1849	PC-3p-455464_5	TAGACATTGTGGAGAAGGA	up	inf	inf	0.373901	0	1.89968	0	0	0	0	0	9.4984	0	0	0	0	0	0	0	0	0	5	0	0	0	0	low
1850	PC-3p-286072_8	TAGGCTGGTGTTAGGGTGAA	up	inf	inf	0.373901	0	2.02991	0	0	0	0	0	0	0	10.1496	0	0	0	0	0	0	0	0	0	8	0	0	middle
1851	PC-5p-251659_10	GCTGTGGGTAGGGGTGAAA	up	inf	inf	0.373901	0	5.90867	0	0	0	0	0	0	0	0	29.5434	0	0	0	0	0	0	0	0	0	16	0	middle
1852	PC-5p-271874_9	AAGGAGAATCGGAGGCAGC	up	inf	inf	0.373901	0	3.32363	0	0	0	0	0	0	0	0	16.6181	0	0	0	0	0	0	0	0	0	9	0	middle
1853	PC-3p-520653_5	TCCTGGAGCTGGGCAGATGGG	up	inf	inf	0.373901	0	1.89968	0	0	0	0	0	9.4984	0	0	0	0	0	0	0	0	0	5	0	0	0	0	low
1854	PC-3p-212398_13	GATGGAAGGTAAATGCTTT	up	inf	inf	0.373901	0	4.80079	0	0	0	0	0	0	0	0	24.004	0	0	0	0	0	0	0	0	0	13	0	middle
1855	PC-3p-251174_10	TTTTCCTCCCGCTCCTAACGGT	up	inf	inf	0.373901	0	2.53739	0	0	0	0	0	0	0	12.687	0	0	0	0	0	0	0	0	0	10	0	0	middle
1856	PC-5p-34828_239	AGGATACGGATGGGGAGGA	up	inf	inf	0.373901	0	90.8047	0	0	0	0	0	454.023	0	0	0	0	0	0	0	0	0	239	0	0	0	0	middle
1857	PC-5p-433246_6	TGGCACTGGTGTGTTATTATCTA	up	inf	inf	0.373901	0	2.27962	0	0	0	0	0	11.3981	0	0	0	0	0	0	0	0	0	6	0	0	0	0	middle
1858	PC-3p-198085_14	TGTGGGTGCTTGTGAGTAC	up	inf	inf	0.373901	0	5.17009	0	0	0	0	0	0	0	0	25.8504	0	0	0	0	0	0	0	0	0	14	0	middle
1859	PC-3p-460885_5	TCCGCACCTCTCCTCTCCCAGT	down	-inf	-inf	0.373901	1.00839	0	0	0	0	0	5.04193	0	0	0	0	0	0	0	0	0	5	0	0	0	0	0	low
1860	PC-3p-480935_5	AAAGGAGAAAACAGGCAGGGCAGC	up	inf	inf	0.373901	0	1.29554	0	0	0	0	0	0	0	0	0	6.47768	0	0	0	0	0	0	0	0	0	5	low
1861	PC-3p-141256_24	TCGGCCTCGCTCCCGCCCCTCC	down	-inf	-inf	0.373901	3.57877	0	0	0	17.8939	0	0	0	0	0	0	0	0	0	30	0	0	0	0	0	0	0	middle
1862	PC-5p-426359_6	TGTGAGGTTGGCACTGTTGTAT	down	-inf	-inf	0.373901	0.715754	0	0	0	3.57877	0	0	0	0	0	0	0	0	0	6	0	0	0	0	0	0	0	low
1863	PC-3p-85452_62	CCGCTCTTCCCCTGACCCCAGT	down	-inf	-inf	0.373901	1.43151	0	0	0	7.15754	0	0	0	0	0	0	0	0	0	12	0	0	0	0	0	0	0	middle
1864	PC-5p-351133_7	TTTCCTGCAGTGTGGAGAGGAAC	up	inf	inf	0.373901	0	2.58504	0	0	0	0	0	0	0	0	12.9252	0	0	0	0	0	0	0	0	0	7	0	middle
1865	PC-5p-307466_8	AGGTGGGAGGCTTTGAAGT	up	inf	inf	0.373901	0	2.95434	0	0	0	0	0	0	0	0	14.7717	0	0	0	0	0	0	0	0	0	8	0	middle
1866	PC-3p-293990_8	TCCTCCCCTGCTCTACAGCC	up	inf	inf	0.373901	0	2.02991	0	0	0	0	0	0	0	10.1496	0	0	0	0	0	0	0	0	0	8	0	0	middle
1867	PC-3p-281521_9	CCCCGGGTCCTGGCCCTGCTCT	down	-inf	-inf	0.373901	1.07363	0	0	0	5.36816	0	0	0	0	0	0	0	0	0	9	0	0	0	0	0	0	0	low
1868	PC-3p-514960_5	TCACCGGGCGACCTGCGGCCT	up	inf	inf	0.373901	0	1.29554	0	0	0	0	0	0	0	0	0	6.47768	0	0	0	0	0	0	0	0	0	5	low
1869	PC-3p-459678_5	AACCGCCATTACTTTTGCACCAT	up	inf	inf	0.373901	0	0.647768	0	0	0	0	0	0	0	0	0	3.23884	0	0	0	0	0	0	0	0	0	2.5	low
1870	PC-3p-141822_24	GTTTGACTGCTGACTCTACTGCT	down	-inf	-inf	0.373901	2.86302	0	0	0	14.3151	0	0	0	0	0	0	0	0	0	24	0	0	0	0	0	0	0	middle
1871	PC-3p-247965_10	AGTCCCCCCGCCTTGCCACCT	up	inf	inf	0.373901	0	2.53739	0	0	0	0	0	0	0	12.687	0	0	0	0	0	0	0	0	0	10	0	0	middle
1872	PC-3p-386026_6	TCGGGCCTGGCGGGACGGT	down	-inf	-inf	0.373901	3.83627	0	0	19.1813	0	0	0	0	0	0	0	0	0	11	0	0	0	0	0	0	0	0	middle
1873	PC-5p-311792_8	TGTTTAGCATCCTGTAGCCTGC	up	inf	inf	0.373901	0	2.07286	0	0	0	0	0	0	0	0	0	10.3643	0	0	0	0	0	0	0	0	0	8	middle
1874	PC-3p-332006_7	CAGACTGTGATCCAGAGATC	up	inf	inf	0.373901	0	2.58504	0	0	0	0	0	0	0	0	12.9252	0	0	0	0	0	0	0	0	0	7	0	middle
1875	PC-3p-345921_7	TGTAGCCAATACTTTCTTTGT	up	inf	inf	0.373901	0	1.77617	0	0	0	0	0	0	0	8.88087	0	0	0	0	0	0	0	0	0	7	0	0	low
1876	PC-3p-271165_9	TTCTCTGTCTGTCTGTCCCTAGA	up	inf	inf	0.373901	0	3.41942	0	0	0	0	0	17.0971	0	0	0	0	0	0	0	0	0	9	0	0	0	0	middle
1877	PC-3p-309092_8	TCCAGGAAAAGCCTCTAAG	up	inf	inf	0.373901	0	2.95434	0	0	0	0	0	0	0	0	14.7717	0	0	0	0	0	0	0	0	0	8	0	middle
1878	PC-3p-135685_26	TCTGACCTCAAATCAGGTA	up	inf	inf	0.373901	0	3.23039	0	0	0	0	0	0	16.152	0	0	0	0	0	0	0	0	0	26	0	0	0	middle
1879	PC-3p-255399_10	GCTTCTGTAGTGGTTATCA	down	-inf	-inf	0.373901	0.917886	0	0	0	0	4.58943	0	0	0	0	0	0	0	0	0	5	0	0	0	0	0	0	low
1880	PC-3p-274436_9	ACCTTCCTGTCTCCCCTCTGCCT	up	inf	inf	0.373901	0	2.28365	0	0	0	0	0	0	0	11.4183	0	0	0	0	0	0	0	0	0	9	0	0	middle
1881	PC-5p-500502_5	CAGCCCTGGGGCTCCTGTACACC	up	inf	inf	0.373901	0	1.84646	0	0	0	0	0	0	0	0	9.2323	0	0	0	0	0	0	0	0	0	5	0	low
1882	PC-3p-394708_6	AGCCGTGGCACTTCTCCTCTCT	up	inf	inf	0.373901	0	1.52244	0	0	0	0	0	0	0	7.61218	0	0	0	0	0	0	0	0	0	6	0	0	low
1883	PC-5p-474262_5	CAGAAGGAGCAAAGCTAGCC	up	inf	inf	0.373901	0	1.29554	0	0	0	0	0	0	0	0	0	6.47768	0	0	0	0	0	0	0	0	0	5	low
1884	PC-5p-358773_7	TGGGCTGTGGTGCCGTGACCTTTGT	up	inf	inf	0.373901	0	1.77617	0	0	0	0	0	0	0	8.88087	0	0	0	0	0	0	0	0	0	7	0	0	low
1885	PC-3p-474169_5	TTGTGATTGAAGCTGAGTAC	down	-inf	-inf	0.373901	1.00839	0	0	0	0	0	5.04193	0	0	0	0	0	0	0	0	0	5	0	0	0	0	0	low
1886	PC-3p-406139_6	GAGCCGTGGAGAAGGAAC	down	-inf	-inf	0.373901	1.31222	0	0	0	6.56108	0	0	0	0	0	0	0	0	0	11	0	0	0	0	0	0	0	low
1887	PC-5p-394915_6	AGTCATGGTTAAGTGGGAA	up	inf	inf	0.373901	0	2.21575	0	0	0	0	0	0	0	0	11.0788	0	0	0	0	0	0	0	0	0	6	0	middle
1888	PC-3p-544281_5	AGCCTCCGTTCTCTCACCCGCC	up	inf	inf	0.373901	0	1.2687	0	0	0	0	0	0	0	6.34348	0	0	0	0	0	0	0	0	0	5	0	0	low
1889	PC-5p-394254_6	TTTCCCTCCACTCTGACACAGCC	up	inf	inf	0.373901	0	1.55464	0	0	0	0	0	0	0	0	0	7.77321	0	0	0	0	0	0	0	0	0	6	low
1890	PC-3p-262576_10	TGCTTGGTGGGGCTTGCTC	up	inf	inf	0.373901	0	5.53938	0	0	0	0	0	0	0	0	27.6969	0	0	0	0	0	0	0	0	0	15	0	middle
1891	PC-5p-316630_7	ACCCTGAGCAGCACTGATCCAGA	up	inf	inf	0.373901	0	1.81375	0	0	0	0	0	0	0	0	0	9.06875	0	0	0	0	0	0	0	0	0	7	low
1892	PC-5p-293500_8	ACCCTGAACCACTGCATACACT	up	inf	inf	0.373901	0	2.07286	0	0	0	0	0	0	0	0	0	10.3643	0	0	0	0	0	0	0	0	0	8	middle
1893	PC-5p-227329_12	AGGGATTGGGGCTTGCAAT	up	inf	inf	0.373901	0	0.745475	0	0	0	0	0	0	3.72738	0	0	0	0	0	0	0	0	0	6	0	0	0	low
1894	PC-5p-351051_7	TCTTTAATATACTCTCTATCC	up	inf	inf	0.373901	0	1.81375	0	0	0	0	0	0	0	0	0	9.06875	0	0	0	0	0	0	0	0	0	7	low
1895	PC-3p-536724_5	AGCTGGGAGTTGTTTCTGT	up	inf	inf	0.373901	0	0.621229	0	0	0	0	0	0	3.10615	0	0	0	0	0	0	0	0	0	5	0	0	0	low
1896	PC-5p-487276_5	CTGGTAGGGGAGCATTCTG	up	inf	inf	0.373901	0	1.84646	0	0	0	0	0	0	0	0	9.2323	0	0	0	0	0	0	0	0	0	5	0	low
1897	PC-5p-512930_5	TGAGGATAGGAATTCGCTCACT	up	inf	inf	0.373901	0	1.89968	0	0	0	0	0	9.4984	0	0	0	0	0	0	0	0	0	5	0	0	0	0	low
1898	PC-3p-348280_7	TTTCTGACTGATAAAGGCGCT	up	inf	inf	0.373901	0	1.81375	0	0	0	0	0	0	0	0	0	9.06875	0	0	0	0	0	0	0	0	0	7	low
1899	PC-3p-459943_5	AGCCTGGGAGACAGACAGTGG	up	inf	inf	0.373901	0	1.84646	0	0	0	0	0	0	0	0	9.2323	0	0	0	0	0	0	0	0	0	5	0	low
1900	PC-3p-39491_211	ACTAATGAACACTCTGACCA	up	inf	inf	0.373901	0	0.621229	0	0	0	0	0	0	3.10615	0	0	0	0	0	0	0	0	0	5	0	0	0	middle
1901	PC-5p-524263_5	TTGGCCTGCAGTGGACGAGCATC	up	inf	inf	0.373901	0	1.2687	0	0	0	0	0	0	0	6.34348	0	0	0	0	0	0	0	0	0	5	0	0	low
1902	PC-5p-443247_5	GCCTCCTCGGCGGACAGCGA	up	inf	inf	0.373901	0	0.621229	0	0	0	0	0	0	3.10615	0	0	0	0	0	0	0	0	0	5	0	0	0	low
1903	PC-5p-536488_5	ATCCGCCTGGTTGCGGGGCTGC	up	inf	inf	0.373901	0	1.29554	0	0	0	0	0	0	0	0	0	6.47768	0	0	0	0	0	0	0	0	0	5	low
1904	PC-5p-450043_5	TTAGCAATTCAGGATAGAGAA	up	inf	inf	0.373901	0	0.621229	0	0	0	0	0	0	3.10615	0	0	0	0	0	0	0	0	0	5	0	0	0	low
1905	PC-5p-452924_5	TTGAGTCATTGTGGAAAGAGTAG	up	inf	inf	0.373901	0	1.2687	0	0	0	0	0	0	0	6.34348	0	0	0	0	0	0	0	0	0	5	0	0	low
1906	PC-5p-538403_5	AGAGGCATGGGGGTTGAAACA	up	inf	inf	0.373901	0	1.84646	0	0	0	0	0	0	0	0	9.2323	0	0	0	0	0	0	0	0	0	5	0	low
1907	PC-3p-212701_13	AAGAAGAGAGAGAGGGAGAGGAG	up	inf	inf	0.373901	0	4.80079	0	0	0	0	0	0	0	0	24.004	0	0	0	0	0	0	0	0	0	13	0	middle
1908	PC-5p-279512_9	GTCCCAAGGGTTTGGCTGT	down	-inf	-inf	0.373901	3.13877	0	0	15.6938	0	0	0	0	0	0	0	0	0	9	0	0	0	0	0	0	0	0	middle
1909	PC-3p-263797_9	ATCTCCCTGGTGGTCTAGT	up	inf	inf	0.373901	0	3.55235	0	0	0	0	0	0	0	17.7617	0	0	0	0	0	0	0	0	0	14	0	0	middle
1910	PC-3p-322343_7	TCAGGGCTGTGACTAGAG	up	inf	inf	0.373901	0	1.81375	0	0	0	0	0	0	0	0	0	9.06875	0	0	0	0	0	0	0	0	0	7	low
1911	PC-5p-256377_10	TGGGGGCGGCCCAGGGGCTGGG	up	inf	inf	0.373901	0	3.69292	0	0	0	0	0	0	0	0	18.4646	0	0	0	0	0	0	0	0	0	10	0	middle
1912	PC-5p-274714_9	TGTGGAGCCCCTGGAGACAGC	up	inf	inf	0.373901	0	2.28365	0	0	0	0	0	0	0	11.4183	0	0	0	0	0	0	0	0	0	9	0	0	middle
1913	PC-5p-367570_6	ACTGTGGGAACTGTTCAATGCT	up	inf	inf	0.373901	0	1.52244	0	0	0	0	0	0	0	7.61218	0	0	0	0	0	0	0	0	0	6	0	0	low
1914	PC-3p-179069_17	GATTTTGTGGGTGGTGGT	up	inf	inf	0.373901	0	11.8173	0	0	0	0	0	0	0	0	59.0867	0	0	0	0	0	0	0	0	0	32	0	middle
1915	PC-3p-254759_10	CAGGCGGGGCAGCGGAGGTGAA	up	inf	inf	0.373901	0	3.69292	0	0	0	0	0	0	0	0	18.4646	0	0	0	0	0	0	0	0	0	10	0	middle
1916	PC-3p-348350_7	CTTGGAAGTGAGAAGTTGCT	up	inf	inf	0.373901	0	1.77617	0	0	0	0	0	0	0	8.88087	0	0	0	0	0	0	0	0	0	7	0	0	low
1917	PC-5p-461088_5	CTGGGTGGTGGTGCATGGCC	up	inf	inf	0.373901	0	1.89968	0	0	0	0	0	9.4984	0	0	0	0	0	0	0	0	0	5	0	0	0	0	low
1918	PC-3p-550135_5	ATTGGCAGTTGGCTAGCCT	up	inf	inf	0.373901	0	1.29554	0	0	0	0	0	0	0	0	0	6.47768	0	0	0	0	0	0	0	0	0	5	low
1919	PC-3p-106966_40	CATCCGCAGCCCTGAAGTT	up	inf	inf	0.373901	0	15.1974	0	0	0	0	0	75.9872	0	0	0	0	0	0	0	0	0	40	0	0	0	0	middle
1920	PC-3p-355223_7	TTTTCGTTTATTTGACATGTA	up	inf	inf	0.373901	0	1.81375	0	0	0	0	0	0	0	0	0	9.06875	0	0	0	0	0	0	0	0	0	7	low
1921	PC-5p-311350_8	GTGTGGCTGGTGGGGCTGCC	up	inf	inf	0.373901	0	2.95434	0	0	0	0	0	0	0	0	14.7717	0	0	0	0	0	0	0	0	0	8	0	middle
1922	PC-3p-523428_5	TTTGAAAAGATGAAAGCTC	up	inf	inf	0.373901	0	0.621229	0	0	0	0	0	0	3.10615	0	0	0	0	0	0	0	0	0	5	0	0	0	low
1923	PC-3p-223600_12	CTGCTCCGGCGTCTCTGTCCACA	up	inf	inf	0.373901	0	3.04487	0	0	0	0	0	0	0	15.2244	0	0	0	0	0	0	0	0	0	12	0	0	middle
1924	PC-5p-369762_6	TGTGTTTTGTGTATGTACATGT	up	inf	inf	0.373901	0	2.27962	0	0	0	0	0	11.3981	0	0	0	0	0	0	0	0	0	6	0	0	0	0	middle
1925	PC-3p-345338_7	GAGACTTGGAGCGGACCAGT	up	inf	inf	0.373901	0	2.58504	0	0	0	0	0	0	0	0	12.9252	0	0	0	0	0	0	0	0	0	7	0	middle
1926	PC-5p-505272_5	ACAGCTTCACCAACCCTGCCTGAC	up	inf	inf	0.373901	0	0.621229	0	0	0	0	0	0	3.10615	0	0	0	0	0	0	0	0	0	5	0	0	0	low
1927	PC-3p-327191_7	TCCGGGCACCTGGCGTGGGAA	up	inf	inf	0.373901	0	0.869721	0	0	0	0	0	0	4.3486	0	0	0	0	0	0	0	0	0	7	0	0	0	low
1928	PC-3p-519179_5	AATTTCTTTTGTGCCTGCAT	up	inf	inf	0.373901	0	1.29554	0	0	0	0	0	0	0	0	0	6.47768	0	0	0	0	0	0	0	0	0	5	low
1929	PC-3p-230987_11	TGCCTGGGACACCCCTCCTTTT	up	inf	inf	0.373901	0	2.79113	0	0	0	0	0	0	0	13.9557	0	0	0	0	0	0	0	0	0	11	0	0	middle
1930	PC-5p-117902_33	TCTGTGCTGGGGTGGGGAG	up	inf	inf	0.373901	0	21.4189	0	0	0	0	0	0	0	0	107.095	0	0	0	0	0	0	0	0	0	58	0	middle
1931	PC-3p-457283_5	CTCGGCAGAGTCCGCGGGCGC	up	inf	inf	0.373901	0	0.621229	0	0	0	0	0	0	3.10615	0	0	0	0	0	0	0	0	0	5	0	0	0	low
1932	PC-5p-177641_17	GTTCTTTTGTTGGTTCGGGG	up	inf	inf	0.373901	0	14.4024	0	0	0	0	0	0	0	0	72.0119	0	0	0	0	0	0	0	0	0	39	0	middle
1933	PC-3p-509854_5	AAAGATGAGGGGACTTGGCCT	up	inf	inf	0.373901	0	1.29554	0	0	0	0	0	0	0	0	0	6.47768	0	0	0	0	0	0	0	0	0	5	low
1934	PC-5p-445979_5	CTGCCAGGGGAGCTCTGCTGAGT	up	inf	inf	0.373901	0	0.621229	0	0	0	0	0	0	3.10615	0	0	0	0	0	0	0	0	0	5	0	0	0	low
1935	PC-5p-401795_6	TGGAAACTCTGATAACTATGTGC	up	inf	inf	0.373901	0	0.745475	0	0	0	0	0	0	3.72738	0	0	0	0	0	0	0	0	0	6	0	0	0	low
1936	PC-3p-259981_10	TTTCCGCGTGGAGGCACCA	up	inf	inf	0.373901	0	3.69292	0	0	0	0	0	0	0	0	18.4646	0	0	0	0	0	0	0	0	0	10	0	middle
1937	PC-3p-349960_7	CACCGCCCCCTGCCTGCCCGC	up	inf	inf	0.373901	0	1.81375	0	0	0	0	0	0	0	0	0	9.06875	0	0	0	0	0	0	0	0	0	7	low
1938	PC-5p-458211_5	GTGGTCAGGGTGAGAATCC	up	inf	inf	0.373901	0	1.84646	0	0	0	0	0	0	0	0	9.2323	0	0	0	0	0	0	0	0	0	5	0	low
1939	PC-5p-260268_10	TTCGGGGCCGTCACATAGTGC	up	inf	inf	0.373901	0	2.53739	0	0	0	0	0	0	0	12.687	0	0	0	0	0	0	0	0	0	10	0	0	middle
1940	PC-5p-252964_10	GGCTTTGAGATTAGCGGAA	up	inf	inf	0.373901	0	3.69292	0	0	0	0	0	0	0	0	18.4646	0	0	0	0	0	0	0	0	0	10	0	middle
1941	PC-5p-209831_13	CTATTATGCTCTTCCTAGCTCT	up	inf	inf	0.373901	0	3.29861	0	0	0	0	0	0	0	16.493	0	0	0	0	0	0	0	0	0	13	0	0	middle
1942	PC-3p-203924_14	GGGAGGCTTTGAAGTGGGGA	up	inf	inf	0.373901	0	5.17009	0	0	0	0	0	0	0	0	25.8504	0	0	0	0	0	0	0	0	0	14	0	middle
1943	PC-3p-227307_12	TCCTGGACACTCCCCCACTCCT	down	-inf	-inf	0.373901	1.43151	0	0	0	7.15754	0	0	0	0	0	0	0	0	0	12	0	0	0	0	0	0	0	low
1944	PC-3p-545106_5	AACCTCCCCCATCCTGACCAGT	up	inf	inf	0.373901	0	1.2687	0	0	0	0	0	0	0	6.34348	0	0	0	0	0	0	0	0	0	5	0	0	low
1945	PC-3p-217815_12	GGTGTGGCTGGTGACTGGGG	up	inf	inf	0.373901	0	4.4315	0	0	0	0	0	0	0	0	22.1575	0	0	0	0	0	0	0	0	0	12	0	middle
1946	PC-3p-254213_10	AAATTGTCGGGAGGGAAGC	up	inf	inf	0.373901	0	1.84646	0	0	0	0	0	0	0	0	9.2323	0	0	0	0	0	0	0	0	0	5	0	middle
1947	PC-5p-113291_36	ATCGCCTCCTTCAGCACCT	up	inf	inf	0.373901	0	13.6777	0	0	0	0	0	68.3885	0	0	0	0	0	0	0	0	0	36	0	0	0	0	middle
1948	PC-5p-443757_5	GTGCGGAAGAGGGAAGCGG	up	inf	inf	0.373901	0	1.84646	0	0	0	0	0	0	0	0	9.2323	0	0	0	0	0	0	0	0	0	5	0	low
1949	PC-3p-379668_6	TCCCCGACAGCCAGGCTCTCC	up	inf	inf	0.373901	0	1.52244	0	0	0	0	0	0	0	7.61218	0	0	0	0	0	0	0	0	0	6	0	0	low
1950	PC-5p-213669_13	AAAAGGTGTGAGCGAAGGC	up	inf	inf	0.373901	0	4.80079	0	0	0	0	0	0	0	0	24.004	0	0	0	0	0	0	0	0	0	13	0	middle
1951	PC-5p-139348_25	CAGTGTGGATCTTTTTGAGC	up	inf	inf	0.373901	0	1.89968	0	0	0	0	0	9.4984	0	0	0	0	0	0	0	0	0	5	0	0	0	0	middle
1952	PC-3p-537733_5	CTCTCCGAGCCCGCTCGCCGG	up	inf	inf	0.373901	0	1.89968	0	0	0	0	0	9.4984	0	0	0	0	0	0	0	0	0	5	0	0	0	0	low
1953	PC-5p-483036_5	GTGTGGGCAGTGAAGTCGC	up	inf	inf	0.373901	0	1.84646	0	0	0	0	0	0	0	0	9.2323	0	0	0	0	0	0	0	0	0	5	0	low
1954	PC-3p-487962_5	CCAAGGTAAAGAGCCTCTA	up	inf	inf	0.373901	0	0.621229	0	0	0	0	0	0	3.10615	0	0	0	0	0	0	0	0	0	5	0	0	0	low
1955	PC-5p-298054_8	AGGGCCAAATTTAGTCTTTGGA	up	inf	inf	0.373901	0	2.02991	0	0	0	0	0	0	0	10.1496	0	0	0	0	0	0	0	0	0	8	0	0	middle
1956	PC-5p-391767_6	AGCTGCTGGTCTGGAAACT	up	inf	inf	0.373901	0	1.10788	0	0	0	0	0	0	0	0	5.53938	0	0	0	0	0	0	0	0	0	3	0	low
1957	PC-3p-237973_11	CCCCGACCAGGACACGCCCACT	up	inf	inf	0.373901	0	2.79113	0	0	0	0	0	0	0	13.9557	0	0	0	0	0	0	0	0	0	11	0	0	middle
1958	PC-5p-322976_7	ACCCGGGAAGGTTGCAATGAGC	up	inf	inf	0.373901	0	0.906875	0	0	0	0	0	0	0	0	0	4.53438	0	0	0	0	0	0	0	0	0	3.5	low
1959	PC-5p-388440_6	TCTGGGTGACTGAGCTGTGACC	up	inf	inf	0.373901	0	2.21575	0	0	0	0	0	0	0	0	11.0788	0	0	0	0	0	0	0	0	0	6	0	middle
1960	PC-3p-386810_6	ACCGCTGCATCGCCCCCGCCCTCC	down	-inf	-inf	0.373901	1.31222	0	0	0	6.56108	0	0	0	0	0	0	0	0	0	11	0	0	0	0	0	0	0	low
1961	PC-3p-388656_6	GGAGATTTCAGAACTTAGATGTC	up	inf	inf	0.373901	0	1.55464	0	0	0	0	0	0	0	0	0	7.77321	0	0	0	0	0	0	0	0	0	6	low
1962	PC-3p-144527_23	TGTGTCCCCCACCCTGAGCAGT	up	inf	inf	0.373901	0	0.993967	0	0	0	0	0	0	4.96983	0	0	0	0	0	0	0	0	0	8	0	0	0	middle
1963	PC-3p-305188_8	TTCATCCCACTCCTGGACACC	up	inf	inf	0.373901	0	2.07286	0	0	0	0	0	0	0	0	0	10.3643	0	0	0	0	0	0	0	0	0	8	middle
1964	PC-3p-220451_12	TTCTGGGCTGAAGGGAGGAG	up	inf	inf	0.373901	0	4.4315	0	0	0	0	0	0	0	0	22.1575	0	0	0	0	0	0	0	0	0	12	0	middle
1965	PC-5p-279447_9	TGGTATCTTTATTCAACTTT	up	inf	inf	0.373901	0	2.33196	0	0	0	0	0	0	0	0	0	11.6598	0	0	0	0	0	0	0	0	0	9	middle
1966	PC-5p-148914_22	AGGTGGCTGGATCCTGTCC	up	inf	inf	0.373901	0	1.89968	0	0	0	0	0	9.4984	0	0	0	0	0	0	0	0	0	5	0	0	0	0	middle
1967	PC-3p-135381_26	CGAGTCCCATCAGCCACCCCA	up	inf	inf	0.373901	0	22.1575	0	0	0	0	0	0	0	0	110.788	0	0	0	0	0	0	0	0	0	60	0	middle
1968	PC-3p-434273_5	TGTGACCATTCTTTCCTCCAGT	up	inf	inf	0.373901	0	0.621229	0	0	0	0	0	0	3.10615	0	0	0	0	0	0	0	0	0	5	0	0	0	low
1969	PC-3p-249247_10	CCTTGGCTCAGAAGACCTCC	up	inf	inf	0.373901	0	1.55464	0	0	0	0	0	0	0	0	0	7.77321	0	0	0	0	0	0	0	0	0	6	middle
1970	PC-5p-511828_5	TTCCCCCTTTTTGTGCGGACT	up	inf	inf	0.373901	0	0.621229	0	0	0	0	0	0	3.10615	0	0	0	0	0	0	0	0	0	5	0	0	0	low
1971	PC-5p-312778_8	GGTGGGGGCTGGGGCGCCAT	up	inf	inf	0.373901	0	2.95434	0	0	0	0	0	0	0	0	14.7717	0	0	0	0	0	0	0	0	0	8	0	middle
1972	PC-5p-273594_9	CTTCTCTCTGTGTTCACATGGC	up	inf	inf	0.373901	0	2.28365	0	0	0	0	0	0	0	11.4183	0	0	0	0	0	0	0	0	0	9	0	0	middle
1973	PC-3p-421593_6	TCGGCTGAGAGGGCGTAAAA	up	inf	inf	0.373901	0	0.745475	0	0	0	0	0	0	3.72738	0	0	0	0	0	0	0	0	0	6	0	0	0	low
1974	PC-3p-446820_5	GAGTTGTGGGTAGGGGTGA	up	inf	inf	0.373901	0	1.84646	0	0	0	0	0	0	0	0	9.2323	0	0	0	0	0	0	0	0	0	5	0	low
1975	PC-5p-269674_9	TTTGGGCTTTTTCAGATTTTGG	up	inf	inf	0.373901	0	3.41942	0	0	0	0	0	17.0971	0	0	0	0	0	0	0	0	0	9	0	0	0	0	middle
1976	PC-5p-316518_7	TCGGGGGCCAGGCACTGGC	up	inf	inf	0.373901	0	1.81375	0	0	0	0	0	0	0	0	0	9.06875	0	0	0	0	0	0	0	0	0	7	low
1977	PC-5p-295025_8	GGCTCCGGGGGTGCCCTGT	up	inf	inf	0.373901	0	3.03949	0	0	0	0	0	15.1974	0	0	0	0	0	0	0	0	0	8	0	0	0	0	middle
1978	PC-3p-450286_5	AGAGTGCAGTAGGGGAGAC	up	inf	inf	0.373901	0	1.29554	0	0	0	0	0	0	0	0	0	6.47768	0	0	0	0	0	0	0	0	0	5	low
1979	PC-3p-454742_5	TCCCCACCGCACACCTGCTCC	up	inf	inf	0.373901	0	0.621229	0	0	0	0	0	0	3.10615	0	0	0	0	0	0	0	0	0	5	0	0	0	low
1980	PC-3p-396941_6	TTCTGTTGTTGTGAGACT	up	inf	inf	0.373901	0	1.52244	0	0	0	0	0	0	0	7.61218	0	0	0	0	0	0	0	0	0	6	0	0	low
1981	PC-5p-243325_11	GGGATGACTTGTGGTTAGG	up	inf	inf	0.373901	0	4.06221	0	0	0	0	0	0	0	0	20.3111	0	0	0	0	0	0	0	0	0	11	0	middle
1982	PC-3p-328052_7	TTCCTCTGTGGCTGGACTATTT	up	inf	inf	0.373901	0	1.77617	0	0	0	0	0	0	0	8.88087	0	0	0	0	0	0	0	0	0	7	0	0	low
1983	PC-3p-513360_5	CGGCTATGACGGTGCTGGA	up	inf	inf	0.373901	0	1.84646	0	0	0	0	0	0	0	0	9.2323	0	0	0	0	0	0	0	0	0	5	0	low
1984	PC-5p-400752_6	CATCCTTCTCTGCTGCACAGC	up	inf	inf	0.373901	0	1.52244	0	0	0	0	0	0	0	7.61218	0	0	0	0	0	0	0	0	0	6	0	0	low
1985	PC-3p-545206_5	CTGGAGCCAGACTGTCTGTCTT	up	inf	inf	0.373901	0	1.29554	0	0	0	0	0	0	0	0	0	6.47768	0	0	0	0	0	0	0	0	0	5	low
1986	PC-5p-371853_6	ACAGACAGAGAGGGCTAAGGT	up	inf	inf	0.373901	0	1.55464	0	0	0	0	0	0	0	0	0	7.77321	0	0	0	0	0	0	0	0	0	6	low
1987	PC-3p-279759_9	AGGCCCTCGCCTGCTTGCCCACC	up	inf	inf	0.373901	0	2.28365	0	0	0	0	0	0	0	11.4183	0	0	0	0	0	0	0	0	0	9	0	0	middle
1988	PC-3p-153476_21	TGAGTTCTTGCCTTGATTCC	up	inf	inf	0.373901	0	3.03949	0	0	0	0	0	15.1974	0	0	0	0	0	0	0	0	0	8	0	0	0	0	middle
1989	PC-3p-525286_5	TTGTCTGGCAGCAGGGTTCGTGT	up	inf	inf	0.373901	0	1.89968	0	0	0	0	0	9.4984	0	0	0	0	0	0	0	0	0	5	0	0	0	0	low
1990	PC-3p-450783_5	GACGGCGGAAAGGGGTGG	up	inf	inf	0.373901	0	1.84646	0	0	0	0	0	0	0	0	9.2323	0	0	0	0	0	0	0	0	0	5	0	low
1991	PC-3p-227786_12	TGGAATTTGAATATCTGAAA	up	inf	inf	0.373901	0	0.621229	0	0	0	0	0	0	3.10615	0	0	0	0	0	0	0	0	0	5	0	0	0	low
1992	PC-3p-314747_7	GCTGGGGGACGCACCACGGGAC	down	-inf	-inf	0.373901	0.835047	0	0	0	4.17523	0	0	0	0	0	0	0	0	0	7	0	0	0	0	0	0	0	low
1993	PC-3p-259836_10	CCGCGAGCGACGACTGGAAGGC	up	inf	inf	0.373901	0	3.69292	0	0	0	0	0	0	0	0	18.4646	0	0	0	0	0	0	0	0	0	10	0	middle
1994	PC-3p-487099_5	CTTCTGCTTACTCAGTCAGACT	up	inf	inf	0.373901	0	1.29554	0	0	0	0	0	0	0	0	0	6.47768	0	0	0	0	0	0	0	0	0	5	low
1995	PC-3p-338862_7	TTACACTCATGTATTTATCTC	up	inf	inf	0.373901	0	1.77617	0	0	0	0	0	0	0	8.88087	0	0	0	0	0	0	0	0	0	7	0	0	low
1996	PC-5p-433617_6	TTAGGGAATGGGGAAAGGGGA	up	inf	inf	0.373901	0	2.21575	0	0	0	0	0	0	0	0	11.0788	0	0	0	0	0	0	0	0	0	6	0	middle
1997	PC-3p-283320_9	AGGATAGGTGGGAGGCTGT	up	inf	inf	0.373901	0	3.32363	0	0	0	0	0	0	0	0	16.6181	0	0	0	0	0	0	0	0	0	9	0	middle
1998	PC-5p-175277_17	TGGGAAACGAGGTGGGAAG	up	inf	inf	0.373901	0	6.27796	0	0	0	0	0	0	0	0	31.3898	0	0	0	0	0	0	0	0	0	17	0	middle
1999	PC-3p-100534_45	TAAAGACTTTTTCTCTGACA	up	inf	inf	0.373901	0	0.745475	0	0	0	0	0	0	3.72738	0	0	0	0	0	0	0	0	0	6	0	0	0	middle
2000	PC-3p-293648_8	TCGGGAGGGCTTGGGAAAGCC	up	inf	inf	0.373901	0	2.07286	0	0	0	0	0	0	0	0	0	10.3643	0	0	0	0	0	0	0	0	0	8	middle
2001	PC-3p-220179_12	CCAGGTGTCTTCCATTCTGTCC	up	inf	inf	0.373901	0	1.89968	0	0	0	0	0	9.4984	0	0	0	0	0	0	0	0	0	5	0	0	0	0	low
2002	PC-5p-473573_5	GTCTGGGACTCGGGTTGACAG	up	inf	inf	0.373901	0	1.89968	0	0	0	0	0	9.4984	0	0	0	0	0	0	0	0	0	5	0	0	0	0	low
2003	PC-3p-334014_7	TGAATTCAAGGAGTCTTTGTCC	up	inf	inf	0.373901	0	1.81375	0	0	0	0	0	0	0	0	0	9.06875	0	0	0	0	0	0	0	0	0	7	low
2004	PC-3p-444737_5	TAGGAGCAATGGGCTGTGTC	up	inf	inf	0.373901	0	0.621229	0	0	0	0	0	0	3.10615	0	0	0	0	0	0	0	0	0	5	0	0	0	low
2005	PC-3p-347836_7	TCCCCGCCGCCCGCGACCACC	up	inf	inf	0.373901	0	1.77617	0	0	0	0	0	0	0	8.88087	0	0	0	0	0	0	0	0	0	7	0	0	low
2006	PC-5p-427164_6	GAGTCCGACCTGAGCCACC	up	inf	inf	0.373901	0	2.21575	0	0	0	0	0	0	0	0	11.0788	0	0	0	0	0	0	0	0	0	6	0	middle
2007	PC-5p-305993_8	TAGGCTTTGGGGTCTGGGAGA	up	inf	inf	0.373901	0	2.95434	0	0	0	0	0	0	0	0	14.7717	0	0	0	0	0	0	0	0	0	8	0	middle
2008	PC-3p-397136_6	TCCAGCAGTGATTTTGTTGA	up	inf	inf	0.373901	0	0.745475	0	0	0	0	0	0	3.72738	0	0	0	0	0	0	0	0	0	6	0	0	0	low
2009	PC-5p-244536_10	AGACCTCAGAAGCCTGGACTTC	up	inf	inf	0.373901	0	0.621229	0	0	0	0	0	0	3.10615	0	0	0	0	0	0	0	0	0	5	0	0	0	low
2010	PC-5p-248907_10	TCTCTGGTCTGGAAGATTCCT	up	inf	inf	0.373901	0	2.23643	0	0	0	0	0	0	11.1821	0	0	0	0	0	0	0	0	0	18	0	0	0	middle
2011	PC-3p-298971_8	CCCGAGCTGTCCGAATCCGGC	up	inf	inf	0.373901	0	2.02991	0	0	0	0	0	0	0	10.1496	0	0	0	0	0	0	0	0	0	8	0	0	middle
2012	PC-3p-437166_5	TCAGTGTAAGTTCATCAGTT	up	inf	inf	0.373901	0	0.647768	0	0	0	0	0	0	0	0	0	3.23884	0	0	0	0	0	0	0	0	0	2.5	low
2013	PC-5p-511142_5	GGTGCTGGAAGGTTAAGAG	up	inf	inf	0.373901	0	1.84646	0	0	0	0	0	0	0	0	9.2323	0	0	0	0	0	0	0	0	0	5	0	low
2014	PC-3p-318563_7	CTCTGAGATCCAGCCACAGC	up	inf	inf	0.373901	0	1.77617	0	0	0	0	0	0	0	8.88087	0	0	0	0	0	0	0	0	0	7	0	0	low
2015	PC-3p-448592_5	TGTAGATGGATCTCTTCC	up	inf	inf	0.373901	0	1.84646	0	0	0	0	0	0	0	0	9.2323	0	0	0	0	0	0	0	0	0	5	0	low
2016	PC-3p-283707_8	TGGGCTCCAGTGATTCCTCTGC	up	inf	inf	0.373901	0	2.07286	0	0	0	0	0	0	0	0	0	10.3643	0	0	0	0	0	0	0	0	0	8	middle
2017	PC-3p-464307_5	CTCGCTTGTCGACCAGGCTGGA	up	inf	inf	0.373901	0	1.84646	0	0	0	0	0	0	0	0	9.2323	0	0	0	0	0	0	0	0	0	5	0	low
2018	PC-5p-293173_8	CTTGAGGATTGTAGAGGAGAA	up	inf	inf	0.373901	0	2.02991	0	0	0	0	0	0	0	10.1496	0	0	0	0	0	0	0	0	0	8	0	0	middle
2019	PC-3p-233605_11	CATCCAAAACTGGCGAGCT	up	inf	inf	0.373901	0	9.60159	0	0	0	0	0	0	0	0	48.0079	0	0	0	0	0	0	0	0	0	26	0	middle
2020	PC-5p-352054_7	GTATTCTGGCCTTTGTTTC	down	-inf	-inf	0.373901	0.835047	0	0	0	4.17523	0	0	0	0	0	0	0	0	0	7	0	0	0	0	0	0	0	low
2021	PC-3p-268377_9	ATCTAGGTTGCGCTGTCCTTAT	up	inf	inf	0.373901	0	2.33196	0	0	0	0	0	0	0	0	0	11.6598	0	0	0	0	0	0	0	0	0	9	middle
2022	PC-3p-450196_5	TCACCAGTTTTCCGAGAAC	up	inf	inf	0.373901	0	1.84646	0	0	0	0	0	0	0	0	9.2323	0	0	0	0	0	0	0	0	0	5	0	low
2023	PC-5p-261506_10	CCTTCAGCCCCTTGCCCCCTCC	up	inf	inf	0.373901	0	1.24246	0	0	0	0	0	0	6.21229	0	0	0	0	0	0	0	0	0	10	0	0	0	low
2024	PC-5p-401564_6	TGACTGGGTGTTGAAGGGT	up	inf	inf	0.373901	0	2.21575	0	0	0	0	0	0	0	0	11.0788	0	0	0	0	0	0	0	0	0	6	0	middle
2025	PC-5p-463374_5	ATTTTGTGGCCTACATGA	down	-inf	-inf	0.373901	1.00839	0	0	0	0	0	5.04193	0	0	0	0	0	0	0	0	0	5	0	0	0	0	0	low
2026	PC-5p-274000_9	TGGACATGGTTAGCCTTTTT	up	inf	inf	0.373901	0	2.33196	0	0	0	0	0	0	0	0	0	11.6598	0	0	0	0	0	0	0	0	0	9	middle
2027	PC-3p-200488_14	TTTGGCCTTTTATGTTCTTGA	up	inf	inf	0.373901	0	5.17009	0	0	0	0	0	0	0	0	25.8504	0	0	0	0	0	0	0	0	0	14	0	middle
2028	PC-3p-289626_8	TTTGTCCCTCTAGGGAACCCTG	up	inf	inf	0.373901	0	2.95434	0	0	0	0	0	0	0	0	14.7717	0	0	0	0	0	0	0	0	0	8	0	middle
2029	PC-3p-366003_6	TTTTGATTTGTAAATTGGCTG	up	inf	inf	0.373901	0	0.745475	0	0	0	0	0	0	3.72738	0	0	0	0	0	0	0	0	0	6	0	0	0	low
2030	PC-5p-209616_13	GATGAGCTGTGGGTAGGG	up	inf	inf	0.373901	0	7.38584	0	0	0	0	0	0	0	0	36.9292	0	0	0	0	0	0	0	0	0	20	0	middle
2031	PC-3p-370350_6	AGACTCTTCTCCCGCTCCA	up	inf	inf	0.373901	0	2.21575	0	0	0	0	0	0	0	0	11.0788	0	0	0	0	0	0	0	0	0	6	0	middle
2032	PC-5p-473595_5	ATTGGCACTGCACATGATTGC	up	inf	inf	0.373901	0	1.2687	0	0	0	0	0	0	0	6.34348	0	0	0	0	0	0	0	0	0	5	0	0	low
2033	PC-3p-472355_5	GTTCAATTCCACCTTTCGG	up	inf	inf	0.373901	0	1.84646	0	0	0	0	0	0	0	0	9.2323	0	0	0	0	0	0	0	0	0	5	0	low
2034	PC-3p-352214_7	TATCGGAGGCCAAATAAGCTGA	up	inf	inf	0.373901	0	2.58504	0	0	0	0	0	0	0	0	12.9252	0	0	0	0	0	0	0	0	0	7	0	middle
2035	PC-5p-408812_6	AAGGGACAGTCTCAGGTAG	up	inf	inf	0.373901	0	2.21575	0	0	0	0	0	0	0	0	11.0788	0	0	0	0	0	0	0	0	0	6	0	middle
2036	PC-5p-293884_8	AAAGAGCCCTGAACTTGGATCT	up	inf	inf	0.373901	0	2.02991	0	0	0	0	0	0	0	10.1496	0	0	0	0	0	0	0	0	0	8	0	0	middle
2037	PC-3p-515392_5	TCCTGGGAGTGGACTATGC	up	inf	inf	0.373901	0	0.621229	0	0	0	0	0	0	3.10615	0	0	0	0	0	0	0	0	0	5	0	0	0	low
2038	PC-3p-427039_6	ACCACAGATGGGAGCCACCACACT	up	inf	inf	0.373901	0	0.634348	0	0	0	0	0	0	0	3.17174	0	0	0	0	0	0	0	0	0	2.5	0	0	middle
2039	PC-3p-240761_11	ACATATAGTGAATTCTGGGATT	up	inf	inf	0.373901	0	5.90867	0	0	0	0	0	0	0	0	29.5434	0	0	0	0	0	0	0	0	0	16	0	middle
2040	PC-3p-194715_15	TTATGGCCCTGAAGTAGGAACC	up	inf	inf	0.373901	0	2.02991	0	0	0	0	0	0	0	10.1496	0	0	0	0	0	0	0	0	0	8	0	0	middle
2041	PC-3p-433531_6	AGCATTTTGGGTTTGGGATTTT	up	inf	inf	0.373901	0	2.21575	0	0	0	0	0	0	0	0	11.0788	0	0	0	0	0	0	0	0	0	6	0	middle
2042	PC-5p-468325_5	AAAAGTTACTGCAGTTTTTGA	up	inf	inf	0.373901	0	0.94984	0	0	0	0	0	4.7492	0	0	0	0	0	0	0	0	0	2.5	0	0	0	0	low
2043	PC-3p-321228_7	TGCTCCCAGGATCCTGCTCAA	up	inf	inf	0.373901	0	0.869721	0	0	0	0	0	0	4.3486	0	0	0	0	0	0	0	0	0	7	0	0	0	low
2044	PC-5p-395013_6	TTACTGTGCTTGGATTTC	up	inf	inf	0.373901	0	0.745475	0	0	0	0	0	0	3.72738	0	0	0	0	0	0	0	0	0	6	0	0	0	low
2045	PC-3p-553669_5	GGTAGGTACAAGCAAGGGAGCT	up	inf	inf	0.373901	0	1.84646	0	0	0	0	0	0	0	0	9.2323	0	0	0	0	0	0	0	0	0	5	0	low
2046	PC-3p-331822_7	AATAGTGTCTAGAATATCTTGA	up	inf	inf	0.373901	0	2.58504	0	0	0	0	0	0	0	0	12.9252	0	0	0	0	0	0	0	0	0	7	0	middle
2047	PC-3p-407183_6	CCCTTTGTCTGCCCTGGATGT	up	inf	inf	0.373901	0	0.745475	0	0	0	0	0	0	3.72738	0	0	0	0	0	0	0	0	0	6	0	0	0	low
2048	PC-5p-222056_12	TTCCAACTCATGAACCTTGC	up	inf	inf	0.373901	0	2.58504	0	0	0	0	0	0	0	0	12.9252	0	0	0	0	0	0	0	0	0	7	0	middle
2049	PC-5p-550357_5	CTCTGTCTTTCTGACTTCTTT	up	inf	inf	0.373901	0	1.2687	0	0	0	0	0	0	0	6.34348	0	0	0	0	0	0	0	0	0	5	0	0	low
2050	PC-3p-387850_6	AGCTCCTCCACCCCAGCCTGAC	down	-inf	-inf	0.373901	0.715754	0	0	0	3.57877	0	0	0	0	0	0	0	0	0	6	0	0	0	0	0	0	0	low
2051	PC-3p-338087_7	AAATCACTGAGCAGTTGGGAAT	up	inf	inf	0.373901	0	0.869721	0	0	0	0	0	0	4.3486	0	0	0	0	0	0	0	0	0	7	0	0	0	low
2052	PC-3p-269379_9	TGCTCTGTTGTGCAGGTTGGG	up	inf	inf	0.373901	0	3.32363	0	0	0	0	0	0	0	0	16.6181	0	0	0	0	0	0	0	0	0	9	0	middle
2053	PC-3p-466775_5	ACTTTGGGGTCACCCTGCCTTGA	up	inf	inf	0.373901	0	1.89968	0	0	0	0	0	9.4984	0	0	0	0	0	0	0	0	0	5	0	0	0	0	low
2054	PC-3p-195037_15	CCCGCGCGCCCCCGCCCCGGT	up	inf	inf	0.373901	0	5.53938	0	0	0	0	0	0	0	0	27.6969	0	0	0	0	0	0	0	0	0	15	0	middle
2055	PC-3p-514547_5	TAGAGTTTTTGACTTCTGGCC	up	inf	inf	0.373901	0	1.2687	0	0	0	0	0	0	0	6.34348	0	0	0	0	0	0	0	0	0	5	0	0	low
2056	PC-3p-493951_5	ACGGGGAAAGAGAGAAGAAGA	up	inf	inf	0.373901	0	1.84646	0	0	0	0	0	0	0	0	9.2323	0	0	0	0	0	0	0	0	0	5	0	low
2057	PC-3p-317208_7	TGGGACGAGCACAGAGGGAT	up	inf	inf	0.373901	0	2.58504	0	0	0	0	0	0	0	0	12.9252	0	0	0	0	0	0	0	0	0	7	0	middle
2058	PC-3p-472651_5	AATGCCTCTGCCCAGCTCCT	up	inf	inf	0.373901	0	1.2687	0	0	0	0	0	0	0	6.34348	0	0	0	0	0	0	0	0	0	5	0	0	low
2059	PC-3p-533321_5	TTGCTGGGAAAGGGAGAAG	up	inf	inf	0.373901	0	0.92323	0	0	0	0	0	0	0	0	4.61615	0	0	0	0	0	0	0	0	0	2.5	0	low
2060	PC-5p-404351_6	TTTGGAACTTAGTTTGGCCGGA	up	inf	inf	0.373901	0	2.21575	0	0	0	0	0	0	0	0	11.0788	0	0	0	0	0	0	0	0	0	6	0	middle
2061	PC-5p-363852_6	AGTGGAGAAGGAAAGGGGGC	down	-inf	-inf	0.373901	0.715754	0	0	0	3.57877	0	0	0	0	0	0	0	0	0	6	0	0	0	0	0	0	0	low
2062	PC-5p-280054_9	AGTCCCCTGCCTCTCTCTGGCT	up	inf	inf	0.373901	0	1.14183	0	0	0	0	0	0	0	5.70913	0	0	0	0	0	0	0	0	0	4.5	0	0	low
2063	PC-3p-520008_5	CTTACGTTCTGGGCTACAC	up	inf	inf	0.373901	0	1.84646	0	0	0	0	0	0	0	0	9.2323	0	0	0	0	0	0	0	0	0	5	0	low
2064	PC-5p-330969_7	ATCTACTTCAAATTCCTCCCT	up	inf	inf	0.373901	0	2.65955	0	0	0	0	0	13.2978	0	0	0	0	0	0	0	0	0	7	0	0	0	0	middle
2065	PC-3p-269207_9	GTTATAGTATTCCACCTTCCCAGA	up	inf	inf	0.373901	0	2.28365	0	0	0	0	0	0	0	11.4183	0	0	0	0	0	0	0	0	0	9	0	0	middle
2066	PC-3p-472400_5	CTAAGGGCGTCGAAGCTAG	up	inf	inf	0.373901	0	1.84646	0	0	0	0	0	0	0	0	9.2323	0	0	0	0	0	0	0	0	0	5	0	low
2067	PC-3p-500463_5	GGGACCCCTGGCTGGCAATGC	up	inf	inf	0.373901	0	1.2687	0	0	0	0	0	0	0	6.34348	0	0	0	0	0	0	0	0	0	5	0	0	low
2068	PC-3p-469193_5	GCTGTGGGATGAACCAAAA	up	inf	inf	0.373901	0	0.621229	0	0	0	0	0	0	3.10615	0	0	0	0	0	0	0	0	0	5	0	0	0	low
2069	PC-5p-399664_6	CTGTTGGGTCCTTGGAGAGAGA	up	inf	inf	0.373901	0	1.55464	0	0	0	0	0	0	0	0	0	7.77321	0	0	0	0	0	0	0	0	0	6	low
2070	PC-5p-167094_18	TTGGAGGGAACGTGGGGAA	up	inf	inf	0.373901	0	6.64725	0	0	0	0	0	0	0	0	33.2363	0	0	0	0	0	0	0	0	0	18	0	middle
2071	PC-3p-335444_7	AATTTTGCTCTCTGATCCTT	down	-inf	-inf	0.373901	0.835047	0	0	0	4.17523	0	0	0	0	0	0	0	0	0	7	0	0	0	0	0	0	0	low
2072	PC-5p-447739_5	CATTGGATCACTCGGTAAC	up	inf	inf	0.373901	0	1.29554	0	0	0	0	0	0	0	0	0	6.47768	0	0	0	0	0	0	0	0	0	5	low
2073	PC-3p-391767_6	AGCTGCTGGTCTGGAAACT	up	inf	inf	0.373901	0	1.10788	0	0	0	0	0	0	0	0	5.53938	0	0	0	0	0	0	0	0	0	3	0	low
2074	PC-3p-347312_7	TCTCTAGGGCATAGACTCAGGA	up	inf	inf	0.373901	0	1.77617	0	0	0	0	0	0	0	8.88087	0	0	0	0	0	0	0	0	0	7	0	0	low
2075	PC-5p-502176_5	TCAGCCTACTCTAGATCTAGT	up	inf	inf	0.373901	0	1.29554	0	0	0	0	0	0	0	0	0	6.47768	0	0	0	0	0	0	0	0	0	5	low
2076	PC-3p-457774_5	AGCAGAGTGTGAATTGCAG	up	inf	inf	0.373901	0	0.621229	0	0	0	0	0	0	3.10615	0	0	0	0	0	0	0	0	0	5	0	0	0	low
2077	PC-3p-42649_194	AGAGAGAGGTTTGAGTAAT	up	inf	inf	0.373901	0	73.7076	0	0	0	0	0	368.538	0	0	0	0	0	0	0	0	0	194	0	0	0	0	middle
2078	PC-3p-429352_6	GTCTTTGGGTTCTGTGGGGA	up	inf	inf	0.373901	0	2.21575	0	0	0	0	0	0	0	0	11.0788	0	0	0	0	0	0	0	0	0	6	0	middle
2079	PC-3p-396016_6	GGTTAGTCTGGTCCTTAGG	down	-inf	-inf	0.373901	1.21006	0	0	0	0	0	6.05031	0	0	0	0	0	0	0	0	0	6	0	0	0	0	0	low
2080	PC-5p-331624_7	GGGAGCCATCAGCAGACC	up	inf	inf	0.373901	0	1.77617	0	0	0	0	0	0	0	8.88087	0	0	0	0	0	0	0	0	0	7	0	0	low
2081	PC-5p-171039_18	TTCCATTGGCTACTCTGTCCT	up	inf	inf	0.373901	0	2.65955	0	0	0	0	0	13.2978	0	0	0	0	0	0	0	0	0	7	0	0	0	0	middle
2082	PC-5p-388896_6	ACTAATATTGTTGGAGTTCCT	up	inf	inf	0.373901	0	2.21575	0	0	0	0	0	0	0	0	11.0788	0	0	0	0	0	0	0	0	0	6	0	middle
2083	PC-5p-529898_5	GGAGTGCCTGGGGGTAGAC	up	inf	inf	0.373901	0	1.84646	0	0	0	0	0	0	0	0	9.2323	0	0	0	0	0	0	0	0	0	5	0	low
2084	PC-3p-487035_5	ATGGATTTCAGGGATAAAC	up	inf	inf	0.373901	0	1.29554	0	0	0	0	0	0	0	0	0	6.47768	0	0	0	0	0	0	0	0	0	5	low
2085	PC-5p-359989_7	TTGTGTGGCTGTGTGGGCCT	up	inf	inf	0.373901	0	1.77617	0	0	0	0	0	0	0	8.88087	0	0	0	0	0	0	0	0	0	7	0	0	low
2086	PC-5p-414830_6	AAAAAGACACCCCCCAACCA	up	inf	inf	0.373901	0	2.27962	0	0	0	0	0	11.3981	0	0	0	0	0	0	0	0	0	6	0	0	0	0	middle
2087	PC-5p-268903_9	TGGAGGTAGAGCTACTGGT	up	inf	inf	0.373901	0	3.32363	0	0	0	0	0	0	0	0	16.6181	0	0	0	0	0	0	0	0	0	9	0	middle
2088	PC-5p-456062_5	AGAGAGGGAGAGGGAGAAGAGGGAGA	up	inf	inf	0.373901	0	1.84646	0	0	0	0	0	0	0	0	9.2323	0	0	0	0	0	0	0	0	0	5	0	low
2089	PC-5p-283300_9	TGCCGCGATCACCCTGCCTTGTCT	up	inf	inf	0.373901	0	2.33196	0	0	0	0	0	0	0	0	0	11.6598	0	0	0	0	0	0	0	0	0	9	middle
2090	PC-5p-346665_7	CACGCTCATGCACACCCCACA	down	-inf	-inf	0.373901	0.835047	0	0	0	4.17523	0	0	0	0	0	0	0	0	0	7	0	0	0	0	0	0	0	low
2091	PC-5p-349559_7	AGGAAAGGAGCTGGAGGA	up	inf	inf	0.373901	0	2.58504	0	0	0	0	0	0	0	0	12.9252	0	0	0	0	0	0	0	0	0	7	0	middle
2092	PC-3p-183344_16	CATAGTCCTAGCCACCACC	up	inf	inf	0.373901	0	2.59107	0	0	0	0	0	0	0	0	0	12.9554	0	0	0	0	0	0	0	0	0	10	middle
2093	PC-3p-450176_5	TAAGTCTAGTCGAAGTAGT	up	inf	inf	0.373901	0	1.89968	0	0	0	0	0	9.4984	0	0	0	0	0	0	0	0	0	5	0	0	0	0	low
2094	PC-3p-358433_7	TAAAAACCGTGACTACTTCT	up	inf	inf	0.373901	0	4.4315	0	0	0	0	0	0	0	0	22.1575	0	0	0	0	0	0	0	0	0	12	0	middle
2095	PC-5p-454775_5	AGGGCGCACGGGCTGTGTGT	up	inf	inf	0.373901	0	1.84646	0	0	0	0	0	0	0	0	9.2323	0	0	0	0	0	0	0	0	0	5	0	low
2096	PC-3p-388302_6	CAGTTCAGCCTGGCTGCCCTC	down	-inf	-inf	0.373901	0.715754	0	0	0	3.57877	0	0	0	0	0	0	0	0	0	6	0	0	0	0	0	0	0	low
2097	PC-3p-170268_18	TGTGGGCACTCACAGCATC	up	inf	inf	0.373901	0	6.64725	0	0	0	0	0	0	0	0	33.2363	0	0	0	0	0	0	0	0	0	18	0	middle
2098	PC-3p-358526_7	AATTCAGGCGGGTCTGGAGAGA	up	inf	inf	0.373901	0	1.77617	0	0	0	0	0	0	0	8.88087	0	0	0	0	0	0	0	0	0	7	0	0	low
2099	PC-3p-454198_5	TGCTCTTGACTTTTTTCATAAT	up	inf	inf	0.373901	0	1.29554	0	0	0	0	0	0	0	0	0	6.47768	0	0	0	0	0	0	0	0	0	5	low
2100	PC-5p-278213_9	GAGGGCTGAGGGTCAGGGGC	up	inf	inf	0.373901	0	3.32363	0	0	0	0	0	0	0	0	16.6181	0	0	0	0	0	0	0	0	0	9	0	middle
2101	PC-3p-494250_5	TCATATAGGTGAGAGAGAGA	up	inf	inf	0.373901	0	0.621229	0	0	0	0	0	0	3.10615	0	0	0	0	0	0	0	0	0	5	0	0	0	low
2102	PC-5p-341798_7	AATCCTCACCTGAACTCCATGT	up	inf	inf	0.373901	0	2.58504	0	0	0	0	0	0	0	0	12.9252	0	0	0	0	0	0	0	0	0	7	0	middle
2103	PC-3p-320257_7	CTGCCTCTCTCCCTGCCCCAGT	down	-inf	-inf	0.373901	0.835047	0	0	0	4.17523	0	0	0	0	0	0	0	0	0	7	0	0	0	0	0	0	0	low
2104	PC-3p-426915_6	TTCACAGCCGGGAGGGGCTCGA	up	inf	inf	0.373901	0	0.745475	0	0	0	0	0	0	3.72738	0	0	0	0	0	0	0	0	0	6	0	0	0	low
2105	PC-3p-346018_7	GCTCTGCGGGCTGGGTGCA	up	inf	inf	0.373901	0	2.65955	0	0	0	0	0	13.2978	0	0	0	0	0	0	0	0	0	7	0	0	0	0	middle
2106	PC-3p-426292_6	ATCCTGGCTTGGCCTCTTTT	up	inf	inf	0.373901	0	0.745475	0	0	0	0	0	0	3.72738	0	0	0	0	0	0	0	0	0	6	0	0	0	low
2107	PC-5p-292731_8	AAAAAGGGAGGCTGGCTGTGT	down	-inf	-inf	0.373901	1.5508	0	0	0	7.754	0	0	0	0	0	0	0	0	0	13	0	0	0	0	0	0	0	low
2108	PC-3p-366189_6	GTGGGCCCAGGATCTGCCTGTA	up	inf	inf	0.373901	0	1.52244	0	0	0	0	0	0	0	7.61218	0	0	0	0	0	0	0	0	0	6	0	0	low
2109	PC-3p-347351_7	TTAGGGCTTTGCTCTGTCTGTT	up	inf	inf	0.373901	0	1.77617	0	0	0	0	0	0	0	8.88087	0	0	0	0	0	0	0	0	0	7	0	0	low
2110	PC-3p-326143_7	ATAGCGTGGCAGTGAGACT	up	inf	inf	0.373901	0	2.58504	0	0	0	0	0	0	0	0	12.9252	0	0	0	0	0	0	0	0	0	7	0	middle
2111	PC-3p-540921_5	TCATCTCCCTGAGGTATGCCATT	up	inf	inf	0.373901	0	1.29554	0	0	0	0	0	0	0	0	0	6.47768	0	0	0	0	0	0	0	0	0	5	low
2112	PC-5p-415372_6	TTCCGAAAGGTGGGTCTGAA	up	inf	inf	0.373901	0	0.745475	0	0	0	0	0	0	3.72738	0	0	0	0	0	0	0	0	0	6	0	0	0	low
2113	PC-3p-523140_5	ATCCAGCAGGACGGTGGCCA	up	inf	inf	0.373901	0	0.621229	0	0	0	0	0	0	3.10615	0	0	0	0	0	0	0	0	0	5	0	0	0	low
2114	PC-3p-422122_6	TGCATGTCCTGTGCTCTGCTTCAGT	up	inf	inf	0.373901	0	1.55464	0	0	0	0	0	0	0	0	0	7.77321	0	0	0	0	0	0	0	0	0	6	low
2115	PC-3p-82031_67	ACCCGGTGCTGTAGGCTTT	up	inf	inf	0.373901	0	0.745475	0	0	0	0	0	0	3.72738	0	0	0	0	0	0	0	0	0	6	0	0	0	middle
2116	PC-3p-556011_5	GACAATCAGTATTCACCTCCA	up	inf	inf	0.373901	0	1.2687	0	0	0	0	0	0	0	6.34348	0	0	0	0	0	0	0	0	0	5	0	0	low
2117	PC-3p-490732_5	AGGGAGGAGTGATGGAAAT	up	inf	inf	0.373901	0	0.621229	0	0	0	0	0	0	3.10615	0	0	0	0	0	0	0	0	0	5	0	0	0	low
2118	PC-5p-234458_11	GCTGGGGGTAGAGCACTGT	up	inf	inf	0.373901	0	4.06221	0	0	0	0	0	0	0	0	20.3111	0	0	0	0	0	0	0	0	0	11	0	middle
2119	PC-3p-406931_6	CTCTCTGAAGTGACTTTGC	up	inf	inf	0.373901	0	0.745475	0	0	0	0	0	0	3.72738	0	0	0	0	0	0	0	0	0	6	0	0	0	low
2120	PC-3p-144939_23	AGTTGCAATACTTAATTTCTGA	up	inf	inf	0.373901	0	2.23643	0	0	0	0	0	0	11.1821	0	0	0	0	0	0	0	0	0	18	0	0	0	middle
2121	PC-5p-323819_7	ATGGTAGAATTCCAGGTGT	up	inf	inf	0.373901	0	2.58504	0	0	0	0	0	0	0	0	12.9252	0	0	0	0	0	0	0	0	0	7	0	middle
2122	PC-5p-110578_38	AGTGGACATTTTAAAACTAAAA	up	inf	inf	0.373901	0	4.1793	0	0	0	0	0	20.8965	0	0	0	0	0	0	0	0	0	11	0	0	0	0	middle
2123	PC-3p-301760_8	AAACACTAGCTCCCTGGGACCTG	up	inf	inf	0.373901	0	2.02991	0	0	0	0	0	0	0	10.1496	0	0	0	0	0	0	0	0	0	8	0	0	middle
2124	PC-3p-325834_7	TGAGGATATGGCAGGGAAAA	up	inf	inf	0.373901	0	2.58504	0	0	0	0	0	0	0	0	12.9252	0	0	0	0	0	0	0	0	0	7	0	middle
2125	PC-5p-549071_5	CATCCCGCCTGGCTCTACCA	up	inf	inf	0.373901	0	1.84646	0	0	0	0	0	0	0	0	9.2323	0	0	0	0	0	0	0	0	0	5	0	low
2126	PC-5p-363286_6	AACAGGCATGAGCTCTGGGAGCAGT	up	inf	inf	0.373901	0	1.55464	0	0	0	0	0	0	0	0	0	7.77321	0	0	0	0	0	0	0	0	0	6	low
2127	PC-3p-407710_6	TGCTCCATCCTCCTTCGCCTCAT	up	inf	inf	0.373901	0	0.745475	0	0	0	0	0	0	3.72738	0	0	0	0	0	0	0	0	0	6	0	0	0	low
2128	PC-5p-437284_5	GAGGACTGGGGGTTGCTTGG	up	inf	inf	0.373901	0	1.84646	0	0	0	0	0	0	0	0	9.2323	0	0	0	0	0	0	0	0	0	5	0	low
2129	PC-3p-264826_9	CACTGCGCCGCCTGCCCGCCCGT	down	-inf	-inf	0.373901	1.07363	0	0	0	5.36816	0	0	0	0	0	0	0	0	0	9	0	0	0	0	0	0	0	low
2130	PC-5p-370497_6	GGACTGACATCTGTGCATA	up	inf	inf	0.373901	0	2.27962	0	0	0	0	0	11.3981	0	0	0	0	0	0	0	0	0	6	0	0	0	0	middle
2131	PC-5p-215940_12	ATGCAAAAGTGATTGTGGCTTT	up	inf	inf	0.373901	0	3.04487	0	0	0	0	0	0	0	15.2244	0	0	0	0	0	0	0	0	0	12	0	0	middle
2132	PC-5p-529170_5	AAGGGAGAATGAGAATCAGCT	up	inf	inf	0.373901	0	1.29554	0	0	0	0	0	0	0	0	0	6.47768	0	0	0	0	0	0	0	0	0	5	low
2133	PC-5p-346013_7	CTCCCCACCGCGCTGCCTCTT	up	inf	inf	0.373901	0	0.310615	0	0	0	0	0	0	1.55307	0	0	0	0	0	0	0	0	0	2.5	0	0	0	low
2134	PC-3p-404122_6	CCCCTTAGCCTTTCCTCTCCCCA	down	-inf	-inf	0.373901	0.715754	0	0	0	3.57877	0	0	0	0	0	0	0	0	0	6	0	0	0	0	0	0	0	low
2135	PC-5p-427666_6	TGGGGGAAGGGAGCTAGCCTGAA	up	inf	inf	0.373901	0	2.21575	0	0	0	0	0	0	0	0	11.0788	0	0	0	0	0	0	0	0	0	6	0	middle
2136	PC-5p-334468_7	AAGGAACAAATGCTCTGCTT	up	inf	inf	0.373901	0	0.869721	0	0	0	0	0	0	4.3486	0	0	0	0	0	0	0	0	0	7	0	0	0	low
2137	PC-5p-448655_5	ATGGCCCCCAGGACCTAGGCTGA	up	inf	inf	0.373901	0	1.84646	0	0	0	0	0	0	0	0	9.2323	0	0	0	0	0	0	0	0	0	5	0	low
2138	PC-5p-484069_5	GGTGATGCCTGAGCCCTAC	up	inf	inf	0.373901	0	1.29554	0	0	0	0	0	0	0	0	0	6.47768	0	0	0	0	0	0	0	0	0	5	low
2139	PC-5p-249568_10	GCTCAGACAGCTAGGATGT	up	inf	inf	0.373901	0	3.69292	0	0	0	0	0	0	0	0	18.4646	0	0	0	0	0	0	0	0	0	10	0	middle
2140	PC-5p-377307_6	AAGAGTAGTTGTGGTTTTGC	up	inf	inf	0.373901	0	1.55464	0	0	0	0	0	0	0	0	0	7.77321	0	0	0	0	0	0	0	0	0	6	low
2141	PC-3p-545866_5	ACCAGCGAATCCTGAGCTTT	up	inf	inf	0.373901	0	0.621229	0	0	0	0	0	0	3.10615	0	0	0	0	0	0	0	0	0	5	0	0	0	low
2142	PC-3p-218924_12	CCAGAACTGAATACCATGCACCTT	up	inf	inf	0.373901	0	3.04487	0	0	0	0	0	0	0	15.2244	0	0	0	0	0	0	0	0	0	12	0	0	middle
2143	PC-3p-371650_6	AAGCTGAGTGGGATCAGGGAGT	up	inf	inf	0.373901	0	0.745475	0	0	0	0	0	0	3.72738	0	0	0	0	0	0	0	0	0	6	0	0	0	low
2144	PC-5p-424890_6	AGGCTGTGTGGAGGGAACG	up	inf	inf	0.373901	0	2.21575	0	0	0	0	0	0	0	0	11.0788	0	0	0	0	0	0	0	0	0	6	0	middle
2145	PC-3p-299045_8	AGAAGTTCTGGGCGCTGGAGTC	up	inf	inf	0.373901	0	2.07286	0	0	0	0	0	0	0	0	0	10.3643	0	0	0	0	0	0	0	0	0	8	middle
2146	PC-5p-339041_7	AGGGGTGAGCCCCCATGCCCGGCCT	down	-inf	-inf	0.373901	0.835047	0	0	0	4.17523	0	0	0	0	0	0	0	0	0	7	0	0	0	0	0	0	0	low
2147	PC-3p-492214_5	CCACCCCAGGAGTATGTCAGAGC	up	inf	inf	0.373901	0	1.2687	0	0	0	0	0	0	0	6.34348	0	0	0	0	0	0	0	0	0	5	0	0	low
2148	PC-3p-441494_5	TCTGCTGGTTTCTGTTCTGCTT	down	-inf	-inf	0.373901	0.917886	0	0	0	0	4.58943	0	0	0	0	0	0	0	0	0	5	0	0	0	0	0	0	low
2149	PC-3p-158816_20	GTACAGAGGGAGGCAAGCT	up	inf	inf	0.373901	0	9.97088	0	0	0	0	0	0	0	0	49.8544	0	0	0	0	0	0	0	0	0	27	0	middle
2150	PC-3p-23768_343	ATTTAACTGTCAGAGGTGA	up	inf	inf	0.373901	0	130.318	0	0	0	0	0	651.59	0	0	0	0	0	0	0	0	0	343	0	0	0	0	middle
2151	PC-3p-546039_5	CCAGCACCGGAAAGTTTAGTCTT	up	inf	inf	0.373901	0	1.2687	0	0	0	0	0	0	0	6.34348	0	0	0	0	0	0	0	0	0	5	0	0	low
2152	PC-3p-428605_6	GTTCCTTTCCTAGTCTCTGAC	up	inf	inf	0.373901	0	1.52244	0	0	0	0	0	0	0	7.61218	0	0	0	0	0	0	0	0	0	6	0	0	low
2153	PC-3p-529887_5	TGTTTTACAAGCCTGGGGAATC	up	inf	inf	0.373901	0	1.29554	0	0	0	0	0	0	0	0	0	6.47768	0	0	0	0	0	0	0	0	0	5	low
2154	PC-3p-394162_6	TACCAAGACAGGAGGATCTCTTT	up	inf	inf	0.373901	0	1.55464	0	0	0	0	0	0	0	0	0	7.77321	0	0	0	0	0	0	0	0	0	6	low
2155	PC-5p-238941_11	AGGGAGGGTGGGGTGAGAAA	up	inf	inf	0.373901	0	4.06221	0	0	0	0	0	0	0	0	20.3111	0	0	0	0	0	0	0	0	0	11	0	middle
2156	PC-5p-210036_13	TGGGGAGGGACCCTGGGGA	up	inf	inf	0.373901	0	1.89968	0	0	0	0	0	9.4984	0	0	0	0	0	0	0	0	0	5	0	0	0	0	middle
2157	PC-3p-504388_5	CCGCATTTAAACCCTGGC	up	inf	inf	0.373901	0	1.2687	0	0	0	0	0	0	0	6.34348	0	0	0	0	0	0	0	0	0	5	0	0	low
2158	PC-5p-372705_6	GAGACCCTGGGGGACGGGCGCG	up	inf	inf	0.373901	0	2.21575	0	0	0	0	0	0	0	0	11.0788	0	0	0	0	0	0	0	0	0	6	0	middle
2159	PC-3p-193717_15	CTGGGGTGGAGCCCTGGA	up	inf	inf	0.373901	0	1.51974	0	0	0	0	0	7.59872	0	0	0	0	0	0	0	0	0	4	0	0	0	0	low
2160	PC-3p-482022_5	CAAAGAGAAGGGAGCGTGGAGC	up	inf	inf	0.373901	0	1.29554	0	0	0	0	0	0	0	0	0	6.47768	0	0	0	0	0	0	0	0	0	5	low
2161	PC-3p-152532_21	CAAACTCTGAAAAACAAAG	up	inf	inf	0.373901	0	2.65955	0	0	0	0	0	13.2978	0	0	0	0	0	0	0	0	0	7	0	0	0	0	middle
2162	PC-3p-182043_16	AAAAGGAAGAGAGGAAGGGAAC	up	inf	inf	0.373901	0	5.90867	0	0	0	0	0	0	0	0	29.5434	0	0	0	0	0	0	0	0	0	16	0	middle
2163	PC-5p-331851_7	TCCACCTTCGAATCTCTTCC	up	inf	inf	0.373901	0	2.58504	0	0	0	0	0	0	0	0	12.9252	0	0	0	0	0	0	0	0	0	7	0	middle
2164	PC-5p-429578_6	ATACTAATAGATCGGGGCTT	up	inf	inf	0.373901	0	2.21575	0	0	0	0	0	0	0	0	11.0788	0	0	0	0	0	0	0	0	0	6	0	middle
2165	PC-3p-422671_6	ACAGTCACGTGGGAAGGGAA	up	inf	inf	0.373901	0	2.21575	0	0	0	0	0	0	0	0	11.0788	0	0	0	0	0	0	0	0	0	6	0	middle
2166	PC-5p-281043_9	TCTGCGGCTGCTTGGCGTT	up	inf	inf	0.373901	0	3.32363	0	0	0	0	0	0	0	0	16.6181	0	0	0	0	0	0	0	0	0	9	0	middle
2167	PC-5p-391701_6	ACAAGTCAGGCTCTGGGACC	up	inf	inf	0.373901	0	1.52244	0	0	0	0	0	0	0	7.61218	0	0	0	0	0	0	0	0	0	6	0	0	low
2168	PC-3p-224686_12	TGTCCCGGCCCGGAGCCGCCA	up	inf	inf	0.373901	0	2.21575	0	0	0	0	0	0	0	0	11.0788	0	0	0	0	0	0	0	0	0	6	0	middle
2169	PC-3p-195772_14	TGGGAATGAGGCTTTGGGCG	up	inf	inf	0.373901	0	5.17009	0	0	0	0	0	0	0	0	25.8504	0	0	0	0	0	0	0	0	0	14	0	middle
2170	PC-5p-405382_6	TGGAGCCAGGATCTCAGACCC	up	inf	inf	0.373901	0	1.52244	0	0	0	0	0	0	0	7.61218	0	0	0	0	0	0	0	0	0	6	0	0	low
2171	PC-5p-277760_9	GCCCTCTGCCTCCCAACCTTCCC	up	inf	inf	0.373901	0	2.28365	0	0	0	0	0	0	0	11.4183	0	0	0	0	0	0	0	0	0	9	0	0	middle
2172	PC-5p-317878_7	TGTCCTTTGAGCAAACCTGT	up	inf	inf	0.373901	0	1.77617	0	0	0	0	0	0	0	8.88087	0	0	0	0	0	0	0	0	0	7	0	0	low
2173	PC-3p-357141_7	CCATGGCCTTCTGAGTTCTGCT	up	inf	inf	0.373901	0	1.77617	0	0	0	0	0	0	0	8.88087	0	0	0	0	0	0	0	0	0	7	0	0	low
2174	PC-3p-301577_8	TGGCAAGGGCTGTGAAGAGA	up	inf	inf	0.373901	0	2.95434	0	0	0	0	0	0	0	0	14.7717	0	0	0	0	0	0	0	0	0	8	0	middle
2175	PC-5p-197121_14	TTCAGTGTCTGGTGAGGGTCA	up	inf	inf	0.373901	0	5.17009	0	0	0	0	0	0	0	0	25.8504	0	0	0	0	0	0	0	0	0	14	0	middle
2176	PC-5p-283691_8	CTCCCCGGGACTCCTTCCAAGGCT	up	inf	inf	0.373901	0	2.02991	0	0	0	0	0	0	0	10.1496	0	0	0	0	0	0	0	0	0	8	0	0	middle
2177	PC-5p-376862_6	AAGGCAGCCTTCTGGCATC	up	inf	inf	0.373901	0	2.21575	0	0	0	0	0	0	0	0	11.0788	0	0	0	0	0	0	0	0	0	6	0	middle
2178	PC-5p-409463_6	TCTACTCTGTACCAGGCACTCT	up	inf	inf	0.373901	0	1.55464	0	0	0	0	0	0	0	0	0	7.77321	0	0	0	0	0	0	0	0	0	6	low
2179	PC-3p-204560_14	TAGCCCTGCCCTCTTCTGCCT	up	inf	inf	0.373901	0	3.55235	0	0	0	0	0	0	0	17.7617	0	0	0	0	0	0	0	0	0	14	0	0	middle
2180	PC-3p-333752_7	CACCGTGTGGGTGCGCAGA	up	inf	inf	0.373901	0	0.869721	0	0	0	0	0	0	4.3486	0	0	0	0	0	0	0	0	0	7	0	0	0	low
2181	PC-3p-225199_12	CTCTCCCCAGTCTGGACGCCT	up	inf	inf	0.373901	0	3.04487	0	0	0	0	0	0	0	15.2244	0	0	0	0	0	0	0	0	0	12	0	0	middle
2182	PC-3p-279402_9	GCTTCGGGAATGTGGCTCT	up	inf	inf	0.373901	0	3.32363	0	0	0	0	0	0	0	0	16.6181	0	0	0	0	0	0	0	0	0	9	0	middle
2183	PC-3p-272692_9	CTCACAACTGTAGTCCCTGCACC	up	inf	inf	0.373901	0	2.33196	0	0	0	0	0	0	0	0	0	11.6598	0	0	0	0	0	0	0	0	0	9	middle
2184	PC-5p-23195_351	CCCTTAGGGTGCTGACAAC	up	inf	inf	0.373901	0	135.257	0	0	0	0	0	676.286	0	0	0	0	0	0	0	0	0	356	0	0	0	0	middle
2185	PC-3p-347757_7	TGTTCTAATTACCTGCTGAT	up	inf	inf	0.373901	0	1.77617	0	0	0	0	0	0	0	8.88087	0	0	0	0	0	0	0	0	0	7	0	0	low
2186	PC-5p-272745_9	TGTCTTGGGCTGGGCCATGGGGGAG	down	-inf	-inf	0.373901	1.78939	0	0	0	8.94693	0	0	0	0	0	0	0	0	0	15	0	0	0	0	0	0	0	low
2187	PC-3p-524583_5	GCAGCCTAGTTTGTTTCTCT	up	inf	inf	0.373901	0	0.621229	0	0	0	0	0	0	3.10615	0	0	0	0	0	0	0	0	0	5	0	0	0	low
2188	PC-3p-524928_5	CTCTCCAGTGCGGCTGCAGCGC	up	inf	inf	0.373901	0	1.84646	0	0	0	0	0	0	0	0	9.2323	0	0	0	0	0	0	0	0	0	5	0	low
2189	PC-5p-546834_5	TGGACTTTGTTCTGAGAGACTGT	up	inf	inf	0.373901	0	0.621229	0	0	0	0	0	0	3.10615	0	0	0	0	0	0	0	0	0	5	0	0	0	low
2190	PC-3p-377158_6	TAGACAATCTGTGTAGAGTGCT	up	inf	inf	0.373901	0	2.21575	0	0	0	0	0	0	0	0	11.0788	0	0	0	0	0	0	0	0	0	6	0	middle
2191	PC-3p-543061_5	TGCCACGGCTCTGACTCCG	up	inf	inf	0.373901	0	0.621229	0	0	0	0	0	0	3.10615	0	0	0	0	0	0	0	0	0	5	0	0	0	low
2192	PC-5p-302418_8	ATGTCCTGGGTTGGCAGCTTGA	up	inf	inf	0.373901	0	0.993967	0	0	0	0	0	0	4.96983	0	0	0	0	0	0	0	0	0	8	0	0	0	low
2193	PC-3p-361891_6	CCTGACCTCACTCCCGCCCCT	up	inf	inf	0.373901	0	1.52244	0	0	0	0	0	0	0	7.61218	0	0	0	0	0	0	0	0	0	6	0	0	low
2194	PC-3p-350151_7	AGCTTGTCTGGGTTCTTTT	up	inf	inf	0.373901	0	2.58504	0	0	0	0	0	0	0	0	12.9252	0	0	0	0	0	0	0	0	0	7	0	middle
2195	PC-3p-213128_13	TATTGAAAGGCTCCTGGGGAC	up	inf	inf	0.373901	0	16.2488	0	0	0	0	0	0	0	0	81.2442	0	0	0	0	0	0	0	0	0	44	0	middle
2196	PC-3p-368623_6	TCAGTCCAGTCATCTCCCTTCA	up	inf	inf	0.373901	0	0.745475	0	0	0	0	0	0	3.72738	0	0	0	0	0	0	0	0	0	6	0	0	0	low
2197	PC-3p-378642_6	AAAAGGGGGCTGAGGTGGAGGTA	up	inf	inf	0.373901	0	1.55464	0	0	0	0	0	0	0	0	0	7.77321	0	0	0	0	0	0	0	0	0	6	low
2198	PC-5p-334296_7	ACGGGACTCTACGCCGGCGGA	up	inf	inf	0.373901	0	1.77617	0	0	0	0	0	0	0	8.88087	0	0	0	0	0	0	0	0	0	7	0	0	low
2199	PC-3p-302590_8	AGTTTGTTGGTTTAAATTTTA	up	inf	inf	0.373901	0	0.993967	0	0	0	0	0	0	4.96983	0	0	0	0	0	0	0	0	0	8	0	0	0	low
2200	PC-3p-437281_5	CTTGAATCTGAGCCATCTCTGA	up	inf	inf	0.373901	0	0.621229	0	0	0	0	0	0	3.10615	0	0	0	0	0	0	0	0	0	5	0	0	0	low
2201	PC-3p-85420_62	CGCGGCGTGGGAAATGTG	up	inf	inf	0.373901	0	0.993967	0	0	0	0	0	0	4.96983	0	0	0	0	0	0	0	0	0	8	0	0	0	middle
2202	PC-5p-127013_29	TGTGGATTTTTGCTGATTC	up	inf	inf	0.373901	0	10.7095	0	0	0	0	0	0	0	0	53.5473	0	0	0	0	0	0	0	0	0	29	0	middle
2203	PC-5p-495373_5	GGAAATTTTTGGAAACCTG	up	inf	inf	0.373901	0	1.84646	0	0	0	0	0	0	0	0	9.2323	0	0	0	0	0	0	0	0	0	5	0	low
2204	PC-3p-407378_6	CTCACTACCCCTCCCACCCCAT	up	inf	inf	0.373901	0	1.52244	0	0	0	0	0	0	0	7.61218	0	0	0	0	0	0	0	0	0	6	0	0	low
2205	PC-5p-159502_20	TGAAGGATTTAAAGTAATTTT	up	inf	inf	0.373901	0	2.48492	0	0	0	0	0	0	12.4246	0	0	0	0	0	0	0	0	0	20	0	0	0	middle
2206	PC-3p-280613_9	CTGCCCCAACACCCAGCCTGG	up	inf	inf	0.373901	0	3.32363	0	0	0	0	0	0	0	0	16.6181	0	0	0	0	0	0	0	0	0	9	0	middle
2207	PC-5p-91169_54	ATGAAAGTAGGCTTGTCTT	up	inf	inf	0.373901	0	20.5165	0	0	0	0	0	102.583	0	0	0	0	0	0	0	0	0	54	0	0	0	0	middle
2208	PC-3p-516451_5	CTAGGATGGAGGAGTGGAAT	up	inf	inf	0.373901	0	1.84646	0	0	0	0	0	0	0	0	9.2323	0	0	0	0	0	0	0	0	0	5	0	low
2209	PC-5p-210890_13	TCGCTGGGAAGATGACCAA	up	inf	inf	0.373901	0	1.6152	0	0	0	0	0	0	8.07598	0	0	0	0	0	0	0	0	0	13	0	0	0	low
2210	PC-5p-362308_6	CAAGCCTTGAGCCTGCCTCT	up	inf	inf	0.373901	0	1.55464	0	0	0	0	0	0	0	0	0	7.77321	0	0	0	0	0	0	0	0	0	6	low
2211	PC-3p-385560_6	TCAAATCCTGGCTCCTTCTTT	up	inf	inf	0.373901	0	0.745475	0	0	0	0	0	0	3.72738	0	0	0	0	0	0	0	0	0	6	0	0	0	low
2212	PC-5p-370433_6	CTTCACCGGGGCCATGGAC	up	inf	inf	0.373901	0	2.21575	0	0	0	0	0	0	0	0	11.0788	0	0	0	0	0	0	0	0	0	6	0	middle
2213	PC-3p-405834_6	TTGTTCCAGGTGCTGTGGATT	up	inf	inf	0.373901	0	2.79113	0	0	0	0	0	0	0	13.9557	0	0	0	0	0	0	0	0	0	11	0	0	middle
2214	PC-3p-419342_6	GGTAAAACTAAGTGGAGGA	up	inf	inf	0.373901	0	2.21575	0	0	0	0	0	0	0	0	11.0788	0	0	0	0	0	0	0	0	0	6	0	middle
2215	PC-3p-381461_6	TCCATCCAGTCGTCTGTTCACAGT	up	inf	inf	0.373901	0	1.55464	0	0	0	0	0	0	0	0	0	7.77321	0	0	0	0	0	0	0	0	0	6	low
2216	PC-3p-452680_5	TCCTGGGGCTGGAGTTGGTC	up	inf	inf	0.373901	0	1.84646	0	0	0	0	0	0	0	0	9.2323	0	0	0	0	0	0	0	0	0	5	0	low
2217	PC-3p-288337_8	ACCTGAAACGTACTAGGCACTC	up	inf	inf	0.373901	0	2.02991	0	0	0	0	0	0	0	10.1496	0	0	0	0	0	0	0	0	0	8	0	0	middle
2218	PC-5p-364882_6	TTTGAGTGTTGGAGAAGGGTT	up	inf	inf	0.373901	0	2.21575	0	0	0	0	0	0	0	0	11.0788	0	0	0	0	0	0	0	0	0	6	0	middle
2219	PC-3p-554311_5	AGGATAGTTGGAGCCCACG	up	inf	inf	0.373901	0	1.29554	0	0	0	0	0	0	0	0	0	6.47768	0	0	0	0	0	0	0	0	0	5	low
2220	PC-3p-338162_7	CAGTCGCTCTGGCCCTCCCC	up	inf	inf	0.373901	0	1.77617	0	0	0	0	0	0	0	8.88087	0	0	0	0	0	0	0	0	0	7	0	0	low
2221	PC-5p-544669_5	TGGATGTGTGAGTGTTGCCCAG	up	inf	inf	0.373901	0	0.621229	0	0	0	0	0	0	3.10615	0	0	0	0	0	0	0	0	0	5	0	0	0	low
2222	PC-3p-344941_7	ATAAGAATAGGTGGAGGTAT	up	inf	inf	0.373901	0	2.58504	0	0	0	0	0	0	0	0	12.9252	0	0	0	0	0	0	0	0	0	7	0	middle
2223	PC-3p-425507_6	TTTGAAAGCTCAGATATGTAT	up	inf	inf	0.373901	0	2.27962	0	0	0	0	0	11.3981	0	0	0	0	0	0	0	0	0	6	0	0	0	0	middle
2224	PC-3p-120829_32	CCCGCCCCTCCGCGCCCCCCAT	up	inf	inf	0.373901	0	3.69292	0	0	0	0	0	0	0	0	18.4646	0	0	0	0	0	0	0	0	0	10	0	middle
2225	PC-5p-253757_10	AGGCAGGTGGATTGTTGGAGT	up	inf	inf	0.373901	0	2.53739	0	0	0	0	0	0	0	12.687	0	0	0	0	0	0	0	0	0	10	0	0	middle
2226	PC-3p-357512_7	TTGTTGGCATCTGGGCCTAA	up	inf	inf	0.373901	0	0.869721	0	0	0	0	0	0	4.3486	0	0	0	0	0	0	0	0	0	7	0	0	0	low
2227	PC-3p-288777_8	TGGCTTTGGCCCCACCCTCT	up	inf	inf	0.373901	0	2.02991	0	0	0	0	0	0	0	10.1496	0	0	0	0	0	0	0	0	0	8	0	0	middle
2228	PC-5p-359285_7	AGTTAGTTTCGCCTTCTACCT	up	inf	inf	0.373901	0	1.81375	0	0	0	0	0	0	0	0	0	9.06875	0	0	0	0	0	0	0	0	0	7	low
2229	PC-3p-16064_512	CAGCCTGGGCTACACATTT	up	inf	inf	0.373901	0	0.745475	0	0	0	0	0	0	3.72738	0	0	0	0	0	0	0	0	0	6	0	0	0	middle
2230	PC-3p-205683_13	TCCCTGCCTGGCCCCTCCCAGT	up	inf	inf	0.373901	0	2.95434	0	0	0	0	0	0	0	0	14.7717	0	0	0	0	0	0	0	0	0	8	0	middle
2231	PC-5p-276431_9	CCGGTATGGGCCAGGTGGA	up	inf	inf	0.373901	0	3.32363	0	0	0	0	0	0	0	0	16.6181	0	0	0	0	0	0	0	0	0	9	0	middle
2232	PC-3p-294877_8	ATTGGCAAGCATAAGAACCGGGT	up	inf	inf	0.373901	0	2.95434	0	0	0	0	0	0	0	0	14.7717	0	0	0	0	0	0	0	0	0	8	0	middle
2233	PC-3p-553123_5	GTCTCTCCAGCTACCTTTTAT	up	inf	inf	0.373901	0	0.621229	0	0	0	0	0	0	3.10615	0	0	0	0	0	0	0	0	0	5	0	0	0	low
2234	PC-5p-410565_6	TTGGGGGCTAAAGGCATTCAGAG	down	-inf	-inf	0.373901	0.715754	0	0	0	3.57877	0	0	0	0	0	0	0	0	0	6	0	0	0	0	0	0	0	low
2235	PC-5p-512753_5	TGGAGTGCAGTGCGATCTCGGC	up	inf	inf	0.373901	0	1.84646	0	0	0	0	0	0	0	0	9.2323	0	0	0	0	0	0	0	0	0	5	0	low
2236	PC-3p-355844_7	GATTCTCATAGTCTTAGCC	up	inf	inf	0.373901	0	1.81375	0	0	0	0	0	0	0	0	0	9.06875	0	0	0	0	0	0	0	0	0	7	low
2237	PC-3p-465304_5	CACAGCCCGGGGGCCTCTGGCTTT	up	inf	inf	0.373901	0	1.89968	0	0	0	0	0	9.4984	0	0	0	0	0	0	0	0	0	5	0	0	0	0	low
2238	PC-5p-518498_5	TGAGATAAAGCGCTGTAGCT	up	inf	inf	0.373901	0	1.2687	0	0	0	0	0	0	0	6.34348	0	0	0	0	0	0	0	0	0	5	0	0	low
2239	PC-3p-371110_6	GTGTGCTGGTGGTGTGGAT	up	inf	inf	0.373901	0	1.10788	0	0	0	0	0	0	0	0	5.53938	0	0	0	0	0	0	0	0	0	3	0	low
2240	PC-3p-269755_9	TCGAAGTTCTGTCTGCCTCAGG	up	inf	inf	0.373901	0	2.28365	0	0	0	0	0	0	0	11.4183	0	0	0	0	0	0	0	0	0	9	0	0	middle
2241	PC-3p-388606_6	CAGTCAACCAGCACCTCTGA	up	inf	inf	0.373901	0	1.55464	0	0	0	0	0	0	0	0	0	7.77321	0	0	0	0	0	0	0	0	0	6	low
2242	PC-5p-408893_6	GTATCTGGCATGTGGGCTGCAACTG	up	inf	inf	0.373901	0	1.55464	0	0	0	0	0	0	0	0	0	7.77321	0	0	0	0	0	0	0	0	0	6	low
2243	PC-5p-510469_5	GTGTGGGGCGTGGCAGTCAC	down	-inf	-inf	0.373901	1.00839	0	0	0	0	0	5.04193	0	0	0	0	0	0	0	0	0	5	0	0	0	0	0	low
2244	PC-3p-252270_10	CGGCCGCCGCGGGGCCCCGG	down	-inf	-inf	0.373901	1.74376	0	0	8.7188	0	0	0	0	0	0	0	0	0	5	0	0	0	0	0	0	0	0	middle
2245	PC-3p-244027_11	TCCGCCGGCGCGCTCCCCCT	up	inf	inf	0.373901	0	4.06221	0	0	0	0	0	0	0	0	20.3111	0	0	0	0	0	0	0	0	0	11	0	middle
2246	PC-5p-378914_6	AGAGGATTTCTTGATTGACA	up	inf	inf	0.373901	0	2.21575	0	0	0	0	0	0	0	0	11.0788	0	0	0	0	0	0	0	0	0	6	0	middle
2247	PC-3p-128625_29	TGGCTGGGGGTGAAAGGC	up	inf	inf	0.373901	0	10.7095	0	0	0	0	0	0	0	0	53.5473	0	0	0	0	0	0	0	0	0	29	0	middle
2248	PC-3p-417808_6	TAATTCCTAGCCATCTCTCTGTT	up	inf	inf	0.373901	0	1.52244	0	0	0	0	0	0	0	7.61218	0	0	0	0	0	0	0	0	0	6	0	0	low
2249	PC-3p-400784_6	GGGAAAACTGAAGCTCAGGGAGG	up	inf	inf	0.373901	0	2.21575	0	0	0	0	0	0	0	0	11.0788	0	0	0	0	0	0	0	0	0	6	0	middle
2250	PC-5p-34513_241	AGGAGGGTGGTGCGGGGCT	up	inf	inf	0.373901	0	91.5646	0	0	0	0	0	457.823	0	0	0	0	0	0	0	0	0	241	0	0	0	0	middle
2251	PC-3p-150558_22	ATATGTCCGCGTGGGTCT	down	-inf	-inf	0.373901	4.6524	0	0	0	23.262	0	0	0	0	0	0	0	0	0	39	0	0	0	0	0	0	0	middle
2252	PC-3p-342253_7	CTGGGAGCAGAGCTCAGTGACT	up	inf	inf	0.373901	0	2.65955	0	0	0	0	0	13.2978	0	0	0	0	0	0	0	0	0	7	0	0	0	0	middle
2253	PC-3p-425121_6	GCCTCTCGTGGATGACTGGAT	up	inf	inf	0.373901	0	0.745475	0	0	0	0	0	0	3.72738	0	0	0	0	0	0	0	0	0	6	0	0	0	low
2254	PC-3p-344483_7	CCTTTGTTGTCTGATTTGT	down	-inf	-inf	0.373901	0.835047	0	0	0	4.17523	0	0	0	0	0	0	0	0	0	7	0	0	0	0	0	0	0	low
2255	PC-5p-309994_8	CGGGGGTCCGGGGGCCCGGGGG	up	inf	inf	0.373901	0	2.95434	0	0	0	0	0	0	0	0	14.7717	0	0	0	0	0	0	0	0	0	8	0	middle
2256	PC-3p-509579_5	CACCCTTTCTTTTTGCATCCAGA	up	inf	inf	0.373901	0	1.89968	0	0	0	0	0	9.4984	0	0	0	0	0	0	0	0	0	5	0	0	0	0	low
2257	PC-3p-401576_6	AAGGATGGTCAGGACTTGGT	up	inf	inf	0.373901	0	1.13981	0	0	0	0	0	5.69904	0	0	0	0	0	0	0	0	0	3	0	0	0	0	low
2258	PC-5p-346915_7	TAGACAGAAAGCTGGAAGTTGAAA	down	-inf	-inf	0.373901	1.49828	0	7.49142	0	0	0	0	0	0	0	0	0	7	0	0	0	0	0	0	0	0	0	low
2259	PC-5p-321784_7	ATCTGTTACTTTTGCACCAAG	up	inf	inf	0.373901	0	1.32978	0	0	0	0	0	6.64888	0	0	0	0	0	0	0	0	0	3.5	0	0	0	0	low
2260	PC-3p-240177_11	CTGGGCCAGGACACCCCGTCC	up	inf	inf	0.373901	0	2.79113	0	0	0	0	0	0	0	13.9557	0	0	0	0	0	0	0	0	0	11	0	0	middle
2261	PC-5p-498898_5	CTGTGTAGGACACCTACC	up	inf	inf	0.373901	0	1.89968	0	0	0	0	0	9.4984	0	0	0	0	0	0	0	0	0	5	0	0	0	0	low
2262	PC-3p-344380_7	GTGTAGAGACTTGGTGCC	up	inf	inf	0.373901	0	1.81375	0	0	0	0	0	0	0	0	0	9.06875	0	0	0	0	0	0	0	0	0	7	low
2263	PC-5p-490519_5	GTAAAACTCTGTGGAGGAC	up	inf	inf	0.373901	0	1.84646	0	0	0	0	0	0	0	0	9.2323	0	0	0	0	0	0	0	0	0	5	0	low
2264	PC-5p-519908_5	AGAGGGTGGACCAGGGGGA	up	inf	inf	0.373901	0	1.84646	0	0	0	0	0	0	0	0	9.2323	0	0	0	0	0	0	0	0	0	5	0	low
2265	PC-3p-401186_6	TCGGCTCTCTCCCTCACCCTAGA	down	-inf	-inf	0.373901	0.715754	0	0	0	3.57877	0	0	0	0	0	0	0	0	0	6	0	0	0	0	0	0	0	low
2266	PC-5p-412415_6	TGGGTTGGATTTGAGAAACAG	down	-inf	-inf	0.373901	1.31222	0	0	0	6.56108	0	0	0	0	0	0	0	0	0	11	0	0	0	0	0	0	0	low
2267	PC-3p-407233_6	GGGGTGCTGATCGAAAGAT	up	inf	inf	0.373901	0	2.21575	0	0	0	0	0	0	0	0	11.0788	0	0	0	0	0	0	0	0	0	6	0	middle
2268	PC-5p-460808_5	CAGCTCTCTGTCCTCCATCTC	up	inf	inf	0.373901	0	0.621229	0	0	0	0	0	0	3.10615	0	0	0	0	0	0	0	0	0	5	0	0	0	low
2269	PC-5p-312083_8	ATGATTGAGGGGAGTTGCT	up	inf	inf	0.373901	0	2.95434	0	0	0	0	0	0	0	0	14.7717	0	0	0	0	0	0	0	0	0	8	0	middle
2270	PC-3p-460926_5	TCAGGAGTGGGACCTGGACC	up	inf	inf	0.373901	0	1.84646	0	0	0	0	0	0	0	0	9.2323	0	0	0	0	0	0	0	0	0	5	0	low
2271	PC-3p-537531_5	AGTTTTGAGTGTTTGGAGTTGA	up	inf	inf	0.373901	0	0.621229	0	0	0	0	0	0	3.10615	0	0	0	0	0	0	0	0	0	5	0	0	0	low
2272	PC-5p-102151_44	TCTTTGGTATCTAGCTGTAT	up	inf	inf	0.373901	0	3.29861	0	0	0	0	0	0	0	16.493	0	0	0	0	0	0	0	0	0	13	0	0	middle
2273	PC-3p-476974_5	TTTTCTCCAGCCAGCTGT	up	inf	inf	0.373901	0	1.89968	0	0	0	0	0	9.4984	0	0	0	0	0	0	0	0	0	5	0	0	0	0	low
2274	PC-3p-267632_9	AACACAAGTGTATGAGCTCATT	up	inf	inf	0.373901	0	2.28365	0	0	0	0	0	0	0	11.4183	0	0	0	0	0	0	0	0	0	9	0	0	middle
2275	PC-3p-449516_5	TCACATGGGCTGTCTCACA	up	inf	inf	0.373901	0	0.621229	0	0	0	0	0	0	3.10615	0	0	0	0	0	0	0	0	0	5	0	0	0	low
2276	PC-3p-531160_5	CCCCTCCGGAGTCCGCACCAGA	up	inf	inf	0.373901	0	1.29554	0	0	0	0	0	0	0	0	0	6.47768	0	0	0	0	0	0	0	0	0	5	low
2277	PC-3p-351856_7	ATTTGCACTGCACATCTCCTTT	up	inf	inf	0.373901	0	1.81375	0	0	0	0	0	0	0	0	0	9.06875	0	0	0	0	0	0	0	0	0	7	low
2278	PC-3p-263363_9	CATCATCGTCTCAAATGAAA	up	inf	inf	0.373901	0	1.11821	0	0	0	0	0	0	5.59106	0	0	0	0	0	0	0	0	0	9	0	0	0	low
2279	PC-5p-316063_7	TCCCCCCAAAATTCATAATGTT	down	-inf	-inf	0.373901	0.835047	0	0	0	4.17523	0	0	0	0	0	0	0	0	0	7	0	0	0	0	0	0	0	low
2280	PC-3p-519368_5	ACACAGGTAGATGAGGAGA	up	inf	inf	0.373901	0	1.84646	0	0	0	0	0	0	0	0	9.2323	0	0	0	0	0	0	0	0	0	5	0	low
2281	PC-5p-250605_10	ATTAGAGGCCTTGGGGATGT	up	inf	inf	0.373901	0	3.69292	0	0	0	0	0	0	0	0	18.4646	0	0	0	0	0	0	0	0	0	10	0	middle
2282	PC-3p-539435_5	GAGCTCACTGAACAGTCTTA	up	inf	inf	0.373901	0	0.621229	0	0	0	0	0	0	3.10615	0	0	0	0	0	0	0	0	0	5	0	0	0	low
2283	PC-5p-273107_9	TGCCCAGGCTGGAGCTGGAC	up	inf	inf	0.373901	0	3.41942	0	0	0	0	0	17.0971	0	0	0	0	0	0	0	0	0	9	0	0	0	0	middle
2284	PC-5p-338540_7	TTTCTGTGTGGTGTCTGTGTACGTT	up	inf	inf	0.373901	0	0.869721	0	0	0	0	0	0	4.3486	0	0	0	0	0	0	0	0	0	7	0	0	0	low
2285	PC-3p-305169_8	GAAAGGAATGGAGATTGTG	up	inf	inf	0.373901	0	2.95434	0	0	0	0	0	0	0	0	14.7717	0	0	0	0	0	0	0	0	0	8	0	middle
2286	PC-3p-378593_6	TGCACATTAGAATTACTTAGGG	up	inf	inf	0.373901	0	1.55464	0	0	0	0	0	0	0	0	0	7.77321	0	0	0	0	0	0	0	0	0	6	low
2287	PC-3p-344369_7	TGCAATGGTGTAGTTTTT	up	inf	inf	0.373901	0	1.81375	0	0	0	0	0	0	0	0	0	9.06875	0	0	0	0	0	0	0	0	0	7	low
2288	PC-5p-182767_16	AGGAAGAGATACCTGAGCTGCCT	up	inf	inf	0.373901	0	2.65955	0	0	0	0	0	13.2978	0	0	0	0	0	0	0	0	0	7	0	0	0	0	middle
2289	PC-5p-299981_8	AATGTGCCTGTGGTAAAAGTGC	up	inf	inf	0.373901	0	2.02991	0	0	0	0	0	0	0	10.1496	0	0	0	0	0	0	0	0	0	8	0	0	middle
2290	PC-3p-395497_6	AGGGCCTAATTCTAAGAAGT	up	inf	inf	0.373901	0	0.745475	0	0	0	0	0	0	3.72738	0	0	0	0	0	0	0	0	0	6	0	0	0	low
2291	PC-3p-518914_5	TGGGAGGGAAGGGTGGGCTC	up	inf	inf	0.373901	0	1.89968	0	0	0	0	0	9.4984	0	0	0	0	0	0	0	0	0	5	0	0	0	0	low
2292	PC-5p-496751_5	AAATGTGGTTTGGGTTTCTAG	up	inf	inf	0.373901	0	1.84646	0	0	0	0	0	0	0	0	9.2323	0	0	0	0	0	0	0	0	0	5	0	low
2293	PC-3p-366824_6	CTGTTCTCTCCTCTGCAGCTT	down	-inf	-inf	0.373901	1.28424	0	6.42122	0	0	0	0	0	0	0	0	0	6	0	0	0	0	0	0	0	0	0	low
2294	PC-3p-459808_5	TATCTGCTGTTGTCCCCTCAGT	up	inf	inf	0.373901	0	1.84646	0	0	0	0	0	0	0	0	9.2323	0	0	0	0	0	0	0	0	0	5	0	low
2295	PC-5p-493416_5	ACCAGCTCTCATCCCCAGCGC	up	inf	inf	0.373901	0	1.2687	0	0	0	0	0	0	0	6.34348	0	0	0	0	0	0	0	0	0	5	0	0	low
2296	PC-3p-127047_29	GTAGGTAATCTTCAGGCT	up	inf	inf	0.373901	0	17.726	0	0	0	0	0	0	0	0	88.6301	0	0	0	0	0	0	0	0	0	48	0	middle
2297	PC-3p-345309_7	CGTTCTGGATCTGGCTGAT	up	inf	inf	0.373901	0	2.58504	0	0	0	0	0	0	0	0	12.9252	0	0	0	0	0	0	0	0	0	7	0	middle
2298	PC-5p-349049_7	ATGGGGTGCAAGCTCTTGA	up	inf	inf	0.373901	0	2.58504	0	0	0	0	0	0	0	0	12.9252	0	0	0	0	0	0	0	0	0	7	0	middle
2299	PC-5p-435127_5	TGCCCCGCCGTCCGCGCGCGCCT	up	inf	inf	0.373901	0	0.621229	0	0	0	0	0	0	3.10615	0	0	0	0	0	0	0	0	0	5	0	0	0	low
2300	PC-3p-288203_8	AGTCACCGCGTCGCCTCCCCGCA	up	inf	inf	0.373901	0	1.29554	0	0	0	0	0	0	0	0	0	6.47768	0	0	0	0	0	0	0	0	0	5	low
2301	PC-5p-369335_6	GTTGGAAGTGACGAATGGC	up	inf	inf	0.373901	0	2.21575	0	0	0	0	0	0	0	0	11.0788	0	0	0	0	0	0	0	0	0	6	0	middle
2302	PC-3p-380753_6	AGGTATAGTGAGGCTGCCAGCT	down	-inf	-inf	0.373901	0.715754	0	0	0	3.57877	0	0	0	0	0	0	0	0	0	6	0	0	0	0	0	0	0	low
2303	PC-3p-432754_6	TAATTAGCCAAGGAACAATCT	up	inf	inf	0.373901	0	1.52244	0	0	0	0	0	0	0	7.61218	0	0	0	0	0	0	0	0	0	6	0	0	low
2304	PC-3p-538854_5	TTCTTTCACCTCTGAAATGTT	up	inf	inf	0.373901	0	0.621229	0	0	0	0	0	0	3.10615	0	0	0	0	0	0	0	0	0	5	0	0	0	low
2305	PC-3p-436421_5	TCATCAGTCCAGAGCCACCCGT	up	inf	inf	0.373901	0	1.84646	0	0	0	0	0	0	0	0	9.2323	0	0	0	0	0	0	0	0	0	5	0	low
2306	PC-3p-419221_6	GGTGTGCGTTGGGGAACCAG	up	inf	inf	0.373901	0	2.21575	0	0	0	0	0	0	0	0	11.0788	0	0	0	0	0	0	0	0	0	6	0	middle
2307	PC-3p-231559_11	CCACCGCCATCCCCTCCTCAGT	down	-inf	-inf	0.373901	0.715754	0	0	0	3.57877	0	0	0	0	0	0	0	0	0	6	0	0	0	0	0	0	0	middle
2308	PC-3p-456262_5	AATGAATCATGTTGGGCCTGT	up	inf	inf	0.373901	0	1.84646	0	0	0	0	0	0	0	0	9.2323	0	0	0	0	0	0	0	0	0	5	0	low
2309	PC-5p-316038_7	CATGTGCAGGCTGAAGGTG	up	inf	inf	0.373901	0	2.58504	0	0	0	0	0	0	0	0	12.9252	0	0	0	0	0	0	0	0	0	7	0	middle
2310	PC-5p-338063_7	ATGATGGCTGTAACAAGAAATT	up	inf	inf	0.373901	0	2.58504	0	0	0	0	0	0	0	0	12.9252	0	0	0	0	0	0	0	0	0	7	0	middle
2311	PC-3p-394811_6	AGAAGGAGAAGAGGGGAGA	up	inf	inf	0.373901	0	2.21575	0	0	0	0	0	0	0	0	11.0788	0	0	0	0	0	0	0	0	0	6	0	middle
2312	PC-5p-145799_23	TTATCCAGCTTGTTACTATATG	up	inf	inf	0.373901	0	4.55923	0	0	0	0	0	22.7962	0	0	0	0	0	0	0	0	0	12	0	0	0	0	middle
2313	PC-5p-311656_8	CATGGGCAGGATGAAGGAC	up	inf	inf	0.373901	0	2.95434	0	0	0	0	0	0	0	0	14.7717	0	0	0	0	0	0	0	0	0	8	0	middle
2314	PC-3p-399362_6	TCTCCCATGGAGCTGCTCTAAT	up	inf	inf	0.373901	0	1.55464	0	0	0	0	0	0	0	0	0	7.77321	0	0	0	0	0	0	0	0	0	6	low
2315	PC-5p-441341_5	ATAGCAGACTGGAACGTT	up	inf	inf	0.373901	0	0.621229	0	0	0	0	0	0	3.10615	0	0	0	0	0	0	0	0	0	5	0	0	0	low
2316	PC-5p-415417_6	TCAGGGCAAAGACTCAAATCC	up	inf	inf	0.373901	0	2.21575	0	0	0	0	0	0	0	0	11.0788	0	0	0	0	0	0	0	0	0	6	0	middle
2317	PC-3p-405549_6	TGACCTCTGGTGATCCTCCAT	up	inf	inf	0.373901	0	1.52244	0	0	0	0	0	0	0	7.61218	0	0	0	0	0	0	0	0	0	6	0	0	low
2318	PC-3p-293451_8	GGTTTGGGAACTGCTGCC	up	inf	inf	0.373901	0	2.07286	0	0	0	0	0	0	0	0	0	10.3643	0	0	0	0	0	0	0	0	0	8	middle
2319	PC-5p-364466_6	TGACCTCAGGTGAACTCTTT	up	inf	inf	0.373901	0	2.21575	0	0	0	0	0	0	0	0	11.0788	0	0	0	0	0	0	0	0	0	6	0	middle
2320	PC-5p-329894_7	TAGGGAAAATGTACAGAAATGG	up	inf	inf	0.373901	0	2.58504	0	0	0	0	0	0	0	0	12.9252	0	0	0	0	0	0	0	0	0	7	0	middle
2321	PC-5p-484955_5	AAGGCTTCTGGCTGGCTGAGA	up	inf	inf	0.373901	0	0.621229	0	0	0	0	0	0	3.10615	0	0	0	0	0	0	0	0	0	5	0	0	0	low
2322	PC-5p-438702_5	CGACTCTCCCTCCTCCTGCTTT	up	inf	inf	0.373901	0	1.89968	0	0	0	0	0	9.4984	0	0	0	0	0	0	0	0	0	5	0	0	0	0	low
2323	PC-3p-149768_22	GATGTGTAGGATAGGTGGG	up	inf	inf	0.373901	0	11.448	0	0	0	0	0	0	0	0	57.2402	0	0	0	0	0	0	0	0	0	31	0	middle
2324	PC-3p-472171_5	AACTGAGTAATGATTTTTCCCCCG	up	inf	inf	0.373901	0	1.29554	0	0	0	0	0	0	0	0	0	6.47768	0	0	0	0	0	0	0	0	0	5	low
2325	PC-3p-286306_8	TGCCTCCCTAGCCCAGCCCTTT	up	inf	inf	0.373901	0	2.07286	0	0	0	0	0	0	0	0	0	10.3643	0	0	0	0	0	0	0	0	0	8	middle
2326	PC-5p-328467_7	GCTGAAGTCCAGATCTCTT	up	inf	inf	0.373901	0	0.869721	0	0	0	0	0	0	4.3486	0	0	0	0	0	0	0	0	0	7	0	0	0	low
2327	PC-5p-314758_7	TTGCTCTCTTGATCCAATTCTGAT	up	inf	inf	0.373901	0	1.81375	0	0	0	0	0	0	0	0	0	9.06875	0	0	0	0	0	0	0	0	0	7	low
2328	PC-5p-540900_5	TGCAGAAGGAAGGAGGTCAAGCT	up	inf	inf	0.373901	0	0.621229	0	0	0	0	0	0	3.10615	0	0	0	0	0	0	0	0	0	5	0	0	0	low
2329	PC-5p-476826_5	GTAGGAAATGGGAAGGAGAGC	up	inf	inf	0.373901	0	1.84646	0	0	0	0	0	0	0	0	9.2323	0	0	0	0	0	0	0	0	0	5	0	low
2330	PC-3p-249385_10	TTGGAGCTGTAATCTTGTTT	up	inf	inf	0.373901	0	2.59107	0	0	0	0	0	0	0	0	0	12.9554	0	0	0	0	0	0	0	0	0	10	middle
2331	PC-3p-554493_5	TTCCCACTCCACTTTGCCGTCCCT	up	inf	inf	0.373901	0	1.84646	0	0	0	0	0	0	0	0	9.2323	0	0	0	0	0	0	0	0	0	5	0	low
2332	PC-5p-291660_8	TGGTGAAATGGTTTTGTTGCTC	up	inf	inf	0.373901	0	2.02991	0	0	0	0	0	0	0	10.1496	0	0	0	0	0	0	0	0	0	8	0	0	middle
2333	PC-5p-228767_12	GAAGAGTAATTGTGGTTTTG	up	inf	inf	0.373901	0	4.4315	0	0	0	0	0	0	0	0	22.1575	0	0	0	0	0	0	0	0	0	12	0	middle
2334	PC-3p-501219_5	CTCTGCCCAACTGACCCCCAGA	up	inf	inf	0.373901	0	0.621229	0	0	0	0	0	0	3.10615	0	0	0	0	0	0	0	0	0	5	0	0	0	low
2335	PC-5p-300875_8	TGGATATGTGTGTCTGGGCTC	up	inf	inf	0.373901	0	3.03949	0	0	0	0	0	15.1974	0	0	0	0	0	0	0	0	0	8	0	0	0	0	middle
2336	PC-3p-511911_5	CATAAACCACAATTACTTTTGA	up	inf	inf	0.373901	0	1.89968	0	0	0	0	0	9.4984	0	0	0	0	0	0	0	0	0	5	0	0	0	0	low
2337	PC-3p-522525_5	CCACCGAGGCAGTAGAGTGAGT	up	inf	inf	0.373901	0	1.29554	0	0	0	0	0	0	0	0	0	6.47768	0	0	0	0	0	0	0	0	0	5	low
2338	PC-3p-500375_5	TGTTTTCCATCCAAATGTT	up	inf	inf	0.373901	0	1.29554	0	0	0	0	0	0	0	0	0	6.47768	0	0	0	0	0	0	0	0	0	5	low
2339	PC-3p-464391_5	TCAGAAGGCTGCTCTGTGCGCA	up	inf	inf	0.373901	0	1.84646	0	0	0	0	0	0	0	0	9.2323	0	0	0	0	0	0	0	0	0	5	0	low
2340	PC-5p-163251_19	CCCCCTGTCCGGTGCAGACTCTGC	up	inf	inf	0.373901	0	2.27962	0	0	0	0	0	11.3981	0	0	0	0	0	0	0	0	0	6	0	0	0	0	middle
2341	PC-3p-551015_5	AGCCTCGGGCTTCTAAAGTGC	up	inf	inf	0.373901	0	1.89968	0	0	0	0	0	9.4984	0	0	0	0	0	0	0	0	0	5	0	0	0	0	low
2342	PC-3p-411654_6	TTGAGTGGAACCCAAGGATT	up	inf	inf	0.373901	0	2.21575	0	0	0	0	0	0	0	0	11.0788	0	0	0	0	0	0	0	0	0	6	0	middle
2343	PC-3p-346075_7	TCCTGCTAAGAATAACCCAGA	up	inf	inf	0.373901	0	2.58504	0	0	0	0	0	0	0	0	12.9252	0	0	0	0	0	0	0	0	0	7	0	middle
2344	PC-3p-478062_5	TATGAGGCTGGTGTTGTGC	up	inf	inf	0.373901	0	1.84646	0	0	0	0	0	0	0	0	9.2323	0	0	0	0	0	0	0	0	0	5	0	low
2345	PC-3p-554068_5	AAGAGGCTGTGGTGACTCCC	up	inf	inf	0.373901	0	1.2687	0	0	0	0	0	0	0	6.34348	0	0	0	0	0	0	0	0	0	5	0	0	low
2346	PC-3p-453733_5	TCCTGTGCTCTGGGCTGACT	up	inf	inf	0.373901	0	1.2687	0	0	0	0	0	0	0	6.34348	0	0	0	0	0	0	0	0	0	5	0	0	low
2347	PC-3p-233832_11	ATGGTCAGCGGGGGACGGATTGT	up	inf	inf	0.373901	0	1.86369	0	0	0	0	0	0	9.31844	0	0	0	0	0	0	0	0	0	15	0	0	0	low
2348	PC-3p-234869_11	ACGTACCCACCCTGCCTTCCT	up	inf	inf	0.373901	0	2.79113	0	0	0	0	0	0	0	13.9557	0	0	0	0	0	0	0	0	0	11	0	0	middle
2349	PC-3p-477651_5	CAGGGAATTTTGATTTGGCT	up	inf	inf	0.373901	0	1.84646	0	0	0	0	0	0	0	0	9.2323	0	0	0	0	0	0	0	0	0	5	0	low
2350	PC-3p-238275_11	TGTGACTTCAAACTCAGTTTG	up	inf	inf	0.373901	0	4.1793	0	0	0	0	0	20.8965	0	0	0	0	0	0	0	0	0	11	0	0	0	0	middle
2351	PC-3p-376244_6	GCCAAGGGACTTGGAGCC	up	inf	inf	0.373901	0	1.52244	0	0	0	0	0	0	0	7.61218	0	0	0	0	0	0	0	0	0	6	0	0	low
2352	PC-3p-247418_10	TTTCTCCCGGCACTCCTGC	up	inf	inf	0.373901	0	2.53739	0	0	0	0	0	0	0	12.687	0	0	0	0	0	0	0	0	0	10	0	0	middle
2353	PC-3p-285170_8	TTGCCCCCGTCCCCCACCCCGC	up	inf	inf	0.373901	0	2.07286	0	0	0	0	0	0	0	0	0	10.3643	0	0	0	0	0	0	0	0	0	8	middle
2354	PC-3p-393838_6	CTTCCATACCTGCCCTCCCCAGA	up	inf	inf	0.373901	0	1.52244	0	0	0	0	0	0	0	7.61218	0	0	0	0	0	0	0	0	0	6	0	0	low
2355	PC-3p-212249_13	TTGCTGGGAAAGGGAGAAGTTC	up	inf	inf	0.373901	0	9.78623	0	0	0	0	0	0	0	0	48.9312	0	0	0	0	0	0	0	0	0	26.5	0	middle
2356	PC-3p-535138_5	TTTTTATTGCTGAGTTGCAGAGT	up	inf	inf	0.373901	0	1.29554	0	0	0	0	0	0	0	0	0	6.47768	0	0	0	0	0	0	0	0	0	5	low
2357	PC-3p-280054_9	AGTCCCCTGCCTCTCTCTGGCT	up	inf	inf	0.373901	0	1.14183	0	0	0	0	0	0	0	5.70913	0	0	0	0	0	0	0	0	0	4.5	0	0	low
2358	PC-5p-335034_7	CAGGGGAATTGGAGCTGGATT	up	inf	inf	0.373901	0	2.58504	0	0	0	0	0	0	0	0	12.9252	0	0	0	0	0	0	0	0	0	7	0	middle
2359	PC-5p-427307_6	CGGAAGCGTGCTGGGCCTT	up	inf	inf	0.373901	0	2.21575	0	0	0	0	0	0	0	0	11.0788	0	0	0	0	0	0	0	0	0	6	0	middle
2360	PC-3p-353511_7	AGTGAAGGGAGAAAAGTGGA	up	inf	inf	0.373901	0	2.58504	0	0	0	0	0	0	0	0	12.9252	0	0	0	0	0	0	0	0	0	7	0	middle
2361	PC-3p-414262_6	TTACACTTCTGAAATGTTGGATT	up	inf	inf	0.373901	0	1.52244	0	0	0	0	0	0	0	7.61218	0	0	0	0	0	0	0	0	0	6	0	0	low
2362	PC-5p-444116_5	ATTGAGTGGGACTGTATC	up	inf	inf	0.373901	0	1.29554	0	0	0	0	0	0	0	0	0	6.47768	0	0	0	0	0	0	0	0	0	5	low
2363	PC-3p-285754_8	CTGGGGGCAGAGGGTCGTC	up	inf	inf	0.373901	0	2.95434	0	0	0	0	0	0	0	0	14.7717	0	0	0	0	0	0	0	0	0	8	0	middle
2364	PC-3p-309794_8	TGTGGGGTGGAACCAGGAAT	up	inf	inf	0.373901	0	2.95434	0	0	0	0	0	0	0	0	14.7717	0	0	0	0	0	0	0	0	0	8	0	middle
2365	PC-3p-536597_5	GTGACTGACCTTAGCTTCC	up	inf	inf	0.373901	0	1.29554	0	0	0	0	0	0	0	0	0	6.47768	0	0	0	0	0	0	0	0	0	5	low
2366	PC-5p-408745_6	ATGGTACAGTGAATATTTT	up	inf	inf	0.373901	0	0.745475	0	0	0	0	0	0	3.72738	0	0	0	0	0	0	0	0	0	6	0	0	0	low
2367	PC-3p-552357_5	TTCCAGCCGGCTCCACCCGTTCT	up	inf	inf	0.373901	0	1.2687	0	0	0	0	0	0	0	6.34348	0	0	0	0	0	0	0	0	0	5	0	0	low
2368	PC-3p-493833_5	TTAAAATAATTAAGGGCAC	up	inf	inf	0.373901	0	1.84646	0	0	0	0	0	0	0	0	9.2323	0	0	0	0	0	0	0	0	0	5	0	low
2369	PC-3p-409970_6	GCCTCTGCGACTTGATCCTGA	up	inf	inf	0.373901	0	1.55464	0	0	0	0	0	0	0	0	0	7.77321	0	0	0	0	0	0	0	0	0	6	low
2370	PC-5p-233022_11	ACATTGAACTTTGATCTTA	up	inf	inf	0.373901	0	4.06221	0	0	0	0	0	0	0	0	20.3111	0	0	0	0	0	0	0	0	0	11	0	middle
2371	PC-3p-382610_6	GGGGACTGGGGTGGTGGCC	up	inf	inf	0.373901	0	1.52244	0	0	0	0	0	0	0	7.61218	0	0	0	0	0	0	0	0	0	6	0	0	low
2372	PC-3p-511810_5	CGCGTTCCTGCCCCTGCCTCAGC	up	inf	inf	0.373901	0	1.29554	0	0	0	0	0	0	0	0	0	6.47768	0	0	0	0	0	0	0	0	0	5	low
2373	PC-5p-301303_8	GTTGAGAGAAGGGACAAAG	up	inf	inf	0.373901	0	2.95434	0	0	0	0	0	0	0	0	14.7717	0	0	0	0	0	0	0	0	0	8	0	middle
2374	PC-5p-132542_27	TGTCCTCCCTTTCCACCAGT	down	-inf	-inf	0.373901	0.715754	0	0	0	3.57877	0	0	0	0	0	0	0	0	0	6	0	0	0	0	0	0	0	low
2375	PC-3p-280440_9	CTCCTGTGGGTGGAGCCTGTT	up	inf	inf	0.373901	0	2.33196	0	0	0	0	0	0	0	0	0	11.6598	0	0	0	0	0	0	0	0	0	9	middle
2376	PC-3p-308256_8	AGTTGATGGAAGTTTGAGG	up	inf	inf	0.373901	0	2.02991	0	0	0	0	0	0	0	10.1496	0	0	0	0	0	0	0	0	0	8	0	0	middle
2377	PC-5p-354993_7	AGCACACAGGCTGTGAACT	up	inf	inf	0.373901	0	2.58504	0	0	0	0	0	0	0	0	12.9252	0	0	0	0	0	0	0	0	0	7	0	middle
2378	PC-3p-323002_7	TCAGTAGCTCGAGGAAAAG	up	inf	inf	0.373901	0	2.58504	0	0	0	0	0	0	0	0	12.9252	0	0	0	0	0	0	0	0	0	7	0	middle
2379	PC-3p-239944_11	CGGCGCCCGAGCCCCTGACAGCG	up	inf	inf	0.373901	0	2.79113	0	0	0	0	0	0	0	13.9557	0	0	0	0	0	0	0	0	0	11	0	0	middle
2380	PC-3p-57414_128	GATGTTTAGTAATGCTGAA	up	inf	inf	0.373901	0	15.9035	0	0	0	0	0	0	79.5173	0	0	0	0	0	0	0	0	0	128	0	0	0	middle
2381	PC-5p-540565_5	CAGCTCGAAGGCCCTGGAA	up	inf	inf	0.373901	0	1.84646	0	0	0	0	0	0	0	0	9.2323	0	0	0	0	0	0	0	0	0	5	0	low
2382	PC-5p-264890_9	CACTTCTCCTCCAGTAGGAC	up	inf	inf	0.373901	0	1.11821	0	0	0	0	0	0	5.59106	0	0	0	0	0	0	0	0	0	9	0	0	0	low
2383	PC-5p-379165_6	TGGTCGAGTAGGATCTGCAGCG	up	inf	inf	0.373901	0	1.55464	0	0	0	0	0	0	0	0	0	7.77321	0	0	0	0	0	0	0	0	0	6	low
2384	PC-5p-213164_13	TCCCTGAGCCCCTTTCACCTG	down	-inf	-inf	0.373901	0.954339	0	0	0	4.7717	0	0	0	0	0	0	0	0	0	8	0	0	0	0	0	0	0	low
2385	PC-3p-491015_5	GAGTACTGAGAAAACTGTTTGGG	up	inf	inf	0.373901	0	1.29554	0	0	0	0	0	0	0	0	0	6.47768	0	0	0	0	0	0	0	0	0	5	low
2386	PC-3p-378959_6	TATGTATGCTTGTGTGTGGAGT	up	inf	inf	0.373901	0	1.55464	0	0	0	0	0	0	0	0	0	7.77321	0	0	0	0	0	0	0	0	0	6	low
2387	PC-5p-268553_9	TCTTTGAGTGTGTGATGAAA	up	inf	inf	0.373901	0	2.33196	0	0	0	0	0	0	0	0	0	11.6598	0	0	0	0	0	0	0	0	0	9	middle
2388	PC-3p-282177_9	TGAGCCCACTCCTGCCCTGCCT	up	inf	inf	0.373901	0	2.28365	0	0	0	0	0	0	0	11.4183	0	0	0	0	0	0	0	0	0	9	0	0	middle
2389	PC-3p-441575_5	ATGTAGCTGGCAGGGCCCCC	up	inf	inf	0.373901	0	1.84646	0	0	0	0	0	0	0	0	9.2323	0	0	0	0	0	0	0	0	0	5	0	low
2390	PC-3p-419120_6	AAAAATTAGCGGGGAAAGA	up	inf	inf	0.373901	0	1.3667	0	0	0	0	0	0	6.83352	0	0	0	0	0	0	0	0	0	11	0	0	0	low
2391	PC-3p-298299_8	CCCTCTGGTGGACCCCGGAACT	up	inf	inf	0.373901	0	4.80079	0	0	0	0	0	0	0	0	24.004	0	0	0	0	0	0	0	0	0	13	0	middle
2392	PC-5p-404892_6	ACCTGGGCTAGAATGCAGTC	up	inf	inf	0.373901	0	1.55464	0	0	0	0	0	0	0	0	0	7.77321	0	0	0	0	0	0	0	0	0	6	low
2393	PC-3p-85374_62	GGTGGGGAGGAGTGTACA	up	inf	inf	0.373901	0	38.0371	0	0	0	0	0	0	0	0	190.185	0	0	0	0	0	0	0	0	0	103	0	middle
2394	PC-3p-435100_5	TCAGCCGTGTCTGTTCTCTGGC	up	inf	inf	0.373901	0	0.621229	0	0	0	0	0	0	3.10615	0	0	0	0	0	0	0	0	0	5	0	0	0	low
2395	PC-5p-385236_6	TGAACAGGCTGGCCTTGAAG	up	inf	inf	0.373901	0	2.21575	0	0	0	0	0	0	0	0	11.0788	0	0	0	0	0	0	0	0	0	6	0	middle
2396	PC-3p-502849_5	TTCGAGCGATTGTCGTGCCT	up	inf	inf	0.373901	0	1.84646	0	0	0	0	0	0	0	0	9.2323	0	0	0	0	0	0	0	0	0	5	0	low
2397	PC-3p-231258_11	TGTCTCTCTCTCTCCGTGTCAGT	up	inf	inf	0.373901	0	2.85018	0	0	0	0	0	0	0	0	0	14.2509	0	0	0	0	0	0	0	0	0	11	middle
2398	PC-3p-410979_6	CTCCAGGCTCCTCTGTCCG	up	inf	inf	0.373901	0	2.27962	0	0	0	0	0	11.3981	0	0	0	0	0	0	0	0	0	6	0	0	0	0	middle
2399	PC-5p-223670_12	CTAAGTAACTCGAGGAAAAG	up	inf	inf	0.373901	0	7.01655	0	0	0	0	0	0	0	0	35.0827	0	0	0	0	0	0	0	0	0	19	0	middle
2400	PC-3p-450496_5	TGGGACTTGCTGCTGGCTA	up	inf	inf	0.373901	0	1.89968	0	0	0	0	0	9.4984	0	0	0	0	0	0	0	0	0	5	0	0	0	0	low
2401	PC-3p-469461_5	TGGGCTAGGGCCGCCCACA	up	inf	inf	0.373901	0	1.84646	0	0	0	0	0	0	0	0	9.2323	0	0	0	0	0	0	0	0	0	5	0	low
2402	PC-5p-328528_7	CCCTCCCTTCCCCAGGCGTCCC	up	inf	inf	0.373901	0	1.77617	0	0	0	0	0	0	0	8.88087	0	0	0	0	0	0	0	0	0	7	0	0	low
2403	PC-5p-286667_8	CAGTGGTAGAGCATGCTT	up	inf	inf	0.373901	0	2.95434	0	0	0	0	0	0	0	0	14.7717	0	0	0	0	0	0	0	0	0	8	0	middle
2404	PC-5p-360570_6	AGTGTTGACTGGAATAAAA	up	inf	inf	0.373901	0	1.55464	0	0	0	0	0	0	0	0	0	7.77321	0	0	0	0	0	0	0	0	0	6	low
2405	PC-5p-318339_7	TCGTGACGTTTCAGGGAAGG	up	inf	inf	0.373901	0	2.58504	0	0	0	0	0	0	0	0	12.9252	0	0	0	0	0	0	0	0	0	7	0	middle
2406	PC-3p-215690_13	AATCGGCCTGTGGCATGCAGTCT	up	inf	inf	0.373901	0	4.80079	0	0	0	0	0	0	0	0	24.004	0	0	0	0	0	0	0	0	0	13	0	middle
2407	PC-5p-403769_6	TGAGCAACACAGTGAGACTCCTT	up	inf	inf	0.373901	0	1.55464	0	0	0	0	0	0	0	0	0	7.77321	0	0	0	0	0	0	0	0	0	6	low
2408	PC-5p-162265_19	ATAACTTTGAAATGGACCA	down	-inf	-inf	0.373901	1.00839	0	0	0	0	0	5.04193	0	0	0	0	0	0	0	0	0	5	0	0	0	0	0	middle
2409	PC-5p-374714_6	CCTGCCTCGCTCTCCCAAAGTGT	up	inf	inf	0.373901	0	2.21575	0	0	0	0	0	0	0	0	11.0788	0	0	0	0	0	0	0	0	0	6	0	middle
2410	PC-3p-383300_6	AGAGCTCAGCAAGGCCTCTGC	down	-inf	-inf	0.373901	0.715754	0	0	0	3.57877	0	0	0	0	0	0	0	0	0	6	0	0	0	0	0	0	0	low
2411	PC-3p-288039_8	TTCCCTCCTGTCCCTTCCCACA	up	inf	inf	0.373901	0	2.02991	0	0	0	0	0	0	0	10.1496	0	0	0	0	0	0	0	0	0	8	0	0	middle
2412	PC-5p-236660_11	ACCTTGGACTCTACATTCCCCAGA	up	inf	inf	0.373901	0	2.79113	0	0	0	0	0	0	0	13.9557	0	0	0	0	0	0	0	0	0	11	0	0	middle
2413	PC-3p-154425_21	GGACTGCTTGGTGCCCAGAAA	up	inf	inf	0.373901	0	0.745475	0	0	0	0	0	0	3.72738	0	0	0	0	0	0	0	0	0	6	0	0	0	middle
2414	PC-3p-313871_8	AAACAGGATAGGCACTAAATGGT	up	inf	inf	0.373901	0	2.95434	0	0	0	0	0	0	0	0	14.7717	0	0	0	0	0	0	0	0	0	8	0	middle
2415	PC-3p-291469_8	CCTATACATACACACACACACC	up	inf	inf	0.373901	0	2.95434	0	0	0	0	0	0	0	0	14.7717	0	0	0	0	0	0	0	0	0	8	0	middle
2416	PC-5p-511226_5	GTCCTTACACTGGTCTGTCTAACTT	up	inf	inf	0.373901	0	1.89968	0	0	0	0	0	9.4984	0	0	0	0	0	0	0	0	0	5	0	0	0	0	low
2417	PC-3p-282017_9	CCTGACCCAAAGGCTGTACTTGTAAC	up	inf	inf	0.373901	0	2.33196	0	0	0	0	0	0	0	0	0	11.6598	0	0	0	0	0	0	0	0	0	9	middle
2418	PC-5p-351177_7	GCTAAATACTCCTGACTGA	up	inf	inf	0.373901	0	4.4315	0	0	0	0	0	0	0	0	22.1575	0	0	0	0	0	0	0	0	0	12	0	middle
2419	PC-5p-222985_12	GCGAGCTTGGGAGACAGAC	up	inf	inf	0.373901	0	9.97088	0	0	0	0	0	0	0	0	49.8544	0	0	0	0	0	0	0	0	0	27	0	middle
2420	PC-3p-249749_10	CTCCCCCAAGCCTGTGGCT	up	inf	inf	0.373901	0	2.59107	0	0	0	0	0	0	0	0	0	12.9554	0	0	0	0	0	0	0	0	0	10	middle
2421	PC-5p-239640_11	AAAGGGGGCGGGCCGAGAGGGG	up	inf	inf	0.373901	0	4.06221	0	0	0	0	0	0	0	0	20.3111	0	0	0	0	0	0	0	0	0	11	0	middle
2422	PC-5p-342913_7	GAGAATCGCTTGGACCCGGGGGC	up	inf	inf	0.373901	0	2.58504	0	0	0	0	0	0	0	0	12.9252	0	0	0	0	0	0	0	0	0	7	0	middle
2423	PC-3p-202666_14	CTTCACTGCATACTCCAGCCT	up	inf	inf	0.373901	0	3.32363	0	0	0	0	0	0	0	0	16.6181	0	0	0	0	0	0	0	0	0	9	0	middle
2424	PC-3p-505149_5	TACATGCTCAGCTCCACACTCT	up	inf	inf	0.373901	0	0.621229	0	0	0	0	0	0	3.10615	0	0	0	0	0	0	0	0	0	5	0	0	0	low
2425	PC-3p-357256_7	AAGGAAAGGAGGAGAGAGGC	up	inf	inf	0.373901	0	2.58504	0	0	0	0	0	0	0	0	12.9252	0	0	0	0	0	0	0	0	0	7	0	middle
2426	PC-3p-520163_5	CTGCAGATACCAAGGAACAA	up	inf	inf	0.373901	0	0.621229	0	0	0	0	0	0	3.10615	0	0	0	0	0	0	0	0	0	5	0	0	0	low
2427	PC-3p-252067_10	AAGCCTCTGTCCCCACCCCAGA	up	inf	inf	0.373901	0	3.69292	0	0	0	0	0	0	0	0	18.4646	0	0	0	0	0	0	0	0	0	10	0	middle
2428	PC-5p-471733_5	CGGGGTCAAGATGCCACCTGGC	down	-inf	-inf	0.373901	1.00839	0	0	0	0	0	5.04193	0	0	0	0	0	0	0	0	0	5	0	0	0	0	0	low
2429	PC-5p-467127_5	ATGTTACTATAGGTATTTTGCT	up	inf	inf	0.373901	0	1.89968	0	0	0	0	0	9.4984	0	0	0	0	0	0	0	0	0	5	0	0	0	0	low
2430	PC-3p-177026_17	TCACTCTAGGGTTGGGGACAGT	down	-inf	-inf	0.373901	2.14726	0	0	0	10.7363	0	0	0	0	0	0	0	0	0	18	0	0	0	0	0	0	0	middle
2431	PC-5p-369882_6	GGTGGACCTGGCCCTGGGGTG	up	inf	inf	0.373901	0	0.745475	0	0	0	0	0	0	3.72738	0	0	0	0	0	0	0	0	0	6	0	0	0	low
2432	PC-5p-370165_6	TGGGAAGTAGGTTAATATTT	up	inf	inf	0.373901	0	2.21575	0	0	0	0	0	0	0	0	11.0788	0	0	0	0	0	0	0	0	0	6	0	middle
2433	PC-3p-539035_5	TTGTCACTGCTTATGGACC	up	inf	inf	0.373901	0	1.84646	0	0	0	0	0	0	0	0	9.2323	0	0	0	0	0	0	0	0	0	5	0	low
2434	PC-3p-553640_5	TTTAAATTTGTTACAGCGCTGT	up	inf	inf	0.373901	0	0.621229	0	0	0	0	0	0	3.10615	0	0	0	0	0	0	0	0	0	5	0	0	0	low
2435	PC-3p-286907_8	CCGCGGTCCCCCGCCCCCCGCC	up	inf	inf	0.373901	0	2.07286	0	0	0	0	0	0	0	0	0	10.3643	0	0	0	0	0	0	0	0	0	8	middle
2436	PC-5p-266607_9	GAGGATGACGCAGACTTGGTCC	up	inf	inf	0.373901	0	2.28365	0	0	0	0	0	0	0	11.4183	0	0	0	0	0	0	0	0	0	9	0	0	middle
2437	PC-5p-275998_9	ACTTTGCCTCTGAAGTGTCACTC	up	inf	inf	0.373901	0	3.32363	0	0	0	0	0	0	0	0	16.6181	0	0	0	0	0	0	0	0	0	9	0	middle
2438	PC-3p-326405_7	CAGAGGGACAGACAGTGCGGC	up	inf	inf	0.373901	0	1.81375	0	0	0	0	0	0	0	0	0	9.06875	0	0	0	0	0	0	0	0	0	7	low
2439	PC-5p-234521_11	GGAGATTTGAGAGGGGCTG	up	inf	inf	0.373901	0	5.90867	0	0	0	0	0	0	0	0	29.5434	0	0	0	0	0	0	0	0	0	16	0	middle
2440	PC-3p-374484_6	TCTGTAGACCGACAGCCAGACT	up	inf	inf	0.373901	0	2.21575	0	0	0	0	0	0	0	0	11.0788	0	0	0	0	0	0	0	0	0	6	0	middle
2441	PC-3p-530363_5	CGACGCGCTGGGGCCCCGCTGT	up	inf	inf	0.373901	0	1.84646	0	0	0	0	0	0	0	0	9.2323	0	0	0	0	0	0	0	0	0	5	0	low
2442	PC-3p-416074_6	TTGGATAGCTGAACAAGAAA	up	inf	inf	0.373901	0	1.55464	0	0	0	0	0	0	0	0	0	7.77321	0	0	0	0	0	0	0	0	0	6	low
2443	PC-5p-428428_6	AGAGAGGACCAGGGACACTGCCT	up	inf	inf	0.373901	0	1.52244	0	0	0	0	0	0	0	7.61218	0	0	0	0	0	0	0	0	0	6	0	0	low
2444	PC-3p-304687_8	GAGGGAAAGTAGGGGACAT	up	inf	inf	0.373901	0	2.95434	0	0	0	0	0	0	0	0	14.7717	0	0	0	0	0	0	0	0	0	8	0	middle
2445	PC-5p-412111_6	TTAGGCCTGCAACCTTTTC	up	inf	inf	0.373901	0	1.55464	0	0	0	0	0	0	0	0	0	7.77321	0	0	0	0	0	0	0	0	0	6	low
2446	PC-3p-188816_15	ACTGGGGATCAGTCGGGG	up	inf	inf	0.373901	0	7.75513	0	0	0	0	0	0	0	0	38.7756	0	0	0	0	0	0	0	0	0	21	0	middle
2447	PC-3p-446274_5	GAATGGTTTAGTGAGGCTTT	up	inf	inf	0.373901	0	1.84646	0	0	0	0	0	0	0	0	9.2323	0	0	0	0	0	0	0	0	0	5	0	low
2448	PC-3p-293186_8	GAAGAGGGGGCGGCGGGCAC	up	inf	inf	0.373901	0	3.03949	0	0	0	0	0	15.1974	0	0	0	0	0	0	0	0	0	8	0	0	0	0	middle
2449	PC-5p-543974_5	CCAGAAGAGTAGGTTTGGGAGC	up	inf	inf	0.373901	0	1.2687	0	0	0	0	0	0	0	6.34348	0	0	0	0	0	0	0	0	0	5	0	0	low
2450	PC-3p-481127_5	TCTGCCCGCCTGAGCCACCCCA	up	inf	inf	0.373901	0	1.2687	0	0	0	0	0	0	0	6.34348	0	0	0	0	0	0	0	0	0	5	0	0	low
2451	PC-3p-321911_7	TCCTCCAGCGGATCCCGCTCCT	up	inf	inf	0.373901	0	1.77617	0	0	0	0	0	0	0	8.88087	0	0	0	0	0	0	0	0	0	7	0	0	low
2452	PC-5p-275229_9	GTGGGGGTGGGGAGGTGGGAGCT	up	inf	inf	0.373901	0	3.32363	0	0	0	0	0	0	0	0	16.6181	0	0	0	0	0	0	0	0	0	9	0	middle
2453	PC-3p-106278_40	GAGGGTGAAGGACTTGCTC	up	inf	inf	0.373901	0	14.7717	0	0	0	0	0	0	0	0	73.8584	0	0	0	0	0	0	0	0	0	40	0	middle
2454	PC-3p-470614_5	AGTTTAAGAATAAGTATGGA	up	inf	inf	0.373901	0	1.29554	0	0	0	0	0	0	0	0	0	6.47768	0	0	0	0	0	0	0	0	0	5	low
2455	PC-3p-422673_6	TGCTGACTGCTCTCCCTCCAGT	up	inf	inf	0.373901	0	1.52244	0	0	0	0	0	0	0	7.61218	0	0	0	0	0	0	0	0	0	6	0	0	low
2456	PC-3p-177095_17	CTGGGGTGGAGCCCTGGAGTCTT	up	inf	inf	0.373901	0	0.931844	0	0	0	0	0	0	4.65922	0	0	0	0	0	0	0	0	0	7.5	0	0	0	low
2457	PC-3p-432759_6	TAAGGGCTGTGGGACACCTGC	up	inf	inf	0.373901	0	0.745475	0	0	0	0	0	0	3.72738	0	0	0	0	0	0	0	0	0	6	0	0	0	low
2458	PC-5p-470377_5	CACGGGGTGGGGCGCAGGGCTCT	up	inf	inf	0.373901	0	0.621229	0	0	0	0	0	0	3.10615	0	0	0	0	0	0	0	0	0	5	0	0	0	low
2459	PC-5p-484747_5	GGCTGGTCCACCGCTCTGAC	up	inf	inf	0.373901	0	0.621229	0	0	0	0	0	0	3.10615	0	0	0	0	0	0	0	0	0	5	0	0	0	low
2460	PC-3p-137064_26	ACCAGCCTGTGTCCACCTCCAGT	up	inf	inf	0.373901	0	4.92304	0	0	0	0	0	0	0	0	0	24.6152	0	0	0	0	0	0	0	0	0	19	middle
2461	PC-3p-365110_6	AATCTGGGGTGCAGGCTTC	up	inf	inf	0.373901	0	0.745475	0	0	0	0	0	0	3.72738	0	0	0	0	0	0	0	0	0	6	0	0	0	low
2462	PC-5p-295660_8	ATGTTCATGGACTGAAAGACT	up	inf	inf	0.373901	0	5.17009	0	0	0	0	0	0	0	0	25.8504	0	0	0	0	0	0	0	0	0	14	0	middle
2463	PC-3p-298468_8	GCCCTGGAGGACTGACGTGG	up	inf	inf	0.373901	0	3.10615	0	0	0	0	0	0	15.5307	0	0	0	0	0	0	0	0	0	25	0	0	0	middle
2464	PC-3p-240356_11	GGGTGCGTTGGGCCTTGGG	up	inf	inf	0.373901	0	4.06221	0	0	0	0	0	0	0	0	20.3111	0	0	0	0	0	0	0	0	0	11	0	middle
2465	PC-3p-135200_26	AGCTCGGTCTGAGGCCAAA	up	inf	inf	0.373901	0	4.80079	0	0	0	0	0	0	0	0	24.004	0	0	0	0	0	0	0	0	0	13	0	middle
2466	PC-5p-299829_8	CACCGAGGACAAGCCCTAGACT	up	inf	inf	0.373901	0	2.02991	0	0	0	0	0	0	0	10.1496	0	0	0	0	0	0	0	0	0	8	0	0	middle
2467	PC-5p-436131_5	CTCCCATTATTTCTCTGCTGGA	up	inf	inf	0.373901	0	1.29554	0	0	0	0	0	0	0	0	0	6.47768	0	0	0	0	0	0	0	0	0	5	low
2468	PC-3p-464072_5	GGGGATGAGGTGTGGATAG	up	inf	inf	0.373901	0	1.84646	0	0	0	0	0	0	0	0	9.2323	0	0	0	0	0	0	0	0	0	5	0	low
2469	PC-3p-356827_7	CTGAGCCCCTCCCTGGACGCC	up	inf	inf	0.373901	0	2.58504	0	0	0	0	0	0	0	0	12.9252	0	0	0	0	0	0	0	0	0	7	0	middle
2470	PC-5p-319746_7	CAGTTCGGCATGACTGCTGGCC	up	inf	inf	0.373901	0	2.58504	0	0	0	0	0	0	0	0	12.9252	0	0	0	0	0	0	0	0	0	7	0	middle
2471	PC-3p-265294_9	TAACTTTTCCCTCTCTCTGCTT	up	inf	inf	0.373901	0	2.28365	0	0	0	0	0	0	0	11.4183	0	0	0	0	0	0	0	0	0	9	0	0	middle
2472	PC-3p-474432_5	ATTGTCTTTCTGTCTCTCCACA	up	inf	inf	0.373901	0	0.621229	0	0	0	0	0	0	3.10615	0	0	0	0	0	0	0	0	0	5	0	0	0	low
2473	PC-5p-40363_206	AGGAGGTGTTGCTGGCAAC	up	inf	inf	0.373901	0	78.2668	0	0	0	0	0	391.334	0	0	0	0	0	0	0	0	0	206	0	0	0	0	middle
2474	PC-3p-500443_5	ATTCTAATTGGGATGCCTAGCT	up	inf	inf	0.373901	0	1.89968	0	0	0	0	0	9.4984	0	0	0	0	0	0	0	0	0	5	0	0	0	0	low
2475	PC-3p-358222_7	TGGGCTTGGGCAGGCGTCTGA	up	inf	inf	0.373901	0	2.58504	0	0	0	0	0	0	0	0	12.9252	0	0	0	0	0	0	0	0	0	7	0	middle
2476	PC-5p-324505_7	TAGTGGGAGGGAAGTTAGACCATA	up	inf	inf	0.373901	0	1.81375	0	0	0	0	0	0	0	0	0	9.06875	0	0	0	0	0	0	0	0	0	7	low
2477	PC-3p-507699_5	AGGCAAGCAGGACGAAGTGC	up	inf	inf	0.373901	0	1.84646	0	0	0	0	0	0	0	0	9.2323	0	0	0	0	0	0	0	0	0	5	0	low
2478	PC-5p-494710_5	AGGGGCAGATCATGAGGTCAGA	up	inf	inf	0.373901	0	1.84646	0	0	0	0	0	0	0	0	9.2323	0	0	0	0	0	0	0	0	0	5	0	low
2479	PC-5p-371530_6	CATAAGTCAGGTATCTTGT	up	inf	inf	0.373901	0	2.21575	0	0	0	0	0	0	0	0	11.0788	0	0	0	0	0	0	0	0	0	6	0	middle
2480	PC-3p-536174_5	CTTAGAGGGTGGGCTTTTG	down	-inf	-inf	0.373901	1.00839	0	0	0	0	0	5.04193	0	0	0	0	0	0	0	0	0	5	0	0	0	0	0	low
2481	PC-3p-483725_5	ACCACAGATGGGAGCCACCACA	up	inf	inf	0.373901	0	0.634348	0	0	0	0	0	0	0	3.17174	0	0	0	0	0	0	0	0	0	2.5	0	0	low
2482	PC-3p-284322_8	ACCCAAGTTTCAGGAACCTCCC	up	inf	inf	0.373901	0	2.02991	0	0	0	0	0	0	0	10.1496	0	0	0	0	0	0	0	0	0	8	0	0	middle
2483	PC-5p-292040_8	CCAAAGCCTGAGCTGGGACTT	up	inf	inf	0.373901	0	2.07286	0	0	0	0	0	0	0	0	0	10.3643	0	0	0	0	0	0	0	0	0	8	middle
2484	PC-5p-555852_5	TTGTGGGTGGGCAGGAAC	up	inf	inf	0.373901	0	1.84646	0	0	0	0	0	0	0	0	9.2323	0	0	0	0	0	0	0	0	0	5	0	low
2485	PC-3p-279156_9	TACCACCCCATATCTATGAGT	up	inf	inf	0.373901	0	2.28365	0	0	0	0	0	0	0	11.4183	0	0	0	0	0	0	0	0	0	9	0	0	middle
2486	PC-3p-331785_7	ATACTCAATGTTGTAGACT	up	inf	inf	0.373901	0	2.58504	0	0	0	0	0	0	0	0	12.9252	0	0	0	0	0	0	0	0	0	7	0	middle
2487	PC-5p-428266_6	TGCGCTCTGAAAGGCCGGGTCCCG	down	-inf	-inf	0.373901	0.715754	0	0	0	3.57877	0	0	0	0	0	0	0	0	0	6	0	0	0	0	0	0	0	low
2488	PC-5p-245925_10	CACTGGGCACCAAGTCTGTGTCT	up	inf	inf	0.373901	0	1.3667	0	0	0	0	0	0	6.83352	0	0	0	0	0	0	0	0	0	11	0	0	0	middle
2489	PC-5p-413370_6	CTGGGGCGGCAGGTGGGTTGT	up	inf	inf	0.373901	0	2.21575	0	0	0	0	0	0	0	0	11.0788	0	0	0	0	0	0	0	0	0	6	0	middle
2490	PC-5p-317014_7	ATCAGCTGCAGCGGCGGGCAC	up	inf	inf	0.373901	0	1.77617	0	0	0	0	0	0	0	8.88087	0	0	0	0	0	0	0	0	0	7	0	0	low
2491	PC-3p-487336_5	CCAGATGTCTAGGGCTCCA	up	inf	inf	0.373901	0	0.621229	0	0	0	0	0	0	3.10615	0	0	0	0	0	0	0	0	0	5	0	0	0	low
2492	PC-5p-475430_5	GAAGCTTGCTGGAGGTATC	up	inf	inf	0.373901	0	3.69292	0	0	0	0	0	0	0	0	18.4646	0	0	0	0	0	0	0	0	0	10	0	middle
2493	PC-5p-514269_5	GACAGATCTAGACCCTGACTCT	up	inf	inf	0.373901	0	1.84646	0	0	0	0	0	0	0	0	9.2323	0	0	0	0	0	0	0	0	0	5	0	low
2494	PC-5p-391944_6	TTCGACGTCTGAAATCTGGAT	up	inf	inf	0.373901	0	2.21575	0	0	0	0	0	0	0	0	11.0788	0	0	0	0	0	0	0	0	0	6	0	middle
2495	PC-3p-322480_7	AGGGCAACGAAGCAAGATC	up	inf	inf	0.373901	0	2.58504	0	0	0	0	0	0	0	0	12.9252	0	0	0	0	0	0	0	0	0	7	0	middle
2496	PC-3p-483457_5	TCTGGGCGGGTCTTCGGAC	up	inf	inf	0.373901	0	0.92323	0	0	0	0	0	0	0	0	4.61615	0	0	0	0	0	0	0	0	0	2.5	0	low
2497	PC-3p-310044_8	TGGCTCCTCAGACCGCCGCAGT	up	inf	inf	0.373901	0	2.02991	0	0	0	0	0	0	0	10.1496	0	0	0	0	0	0	0	0	0	8	0	0	middle
2498	PC-3p-472481_5	CGGAGTGACCGTGGGCATCGTG	up	inf	inf	0.373901	0	0.621229	0	0	0	0	0	0	3.10615	0	0	0	0	0	0	0	0	0	5	0	0	0	low
2499	PC-3p-491649_5	CTGGTCGTCACTCAGTTAGC	up	inf	inf	0.373901	0	1.29554	0	0	0	0	0	0	0	0	0	6.47768	0	0	0	0	0	0	0	0	0	5	low
2500	PC-5p-106599_40	TTGGGGGAGGAGATTAGGTT	up	inf	inf	0.373901	0	26.2197	0	0	0	0	0	0	0	0	131.099	0	0	0	0	0	0	0	0	0	71	0	middle
2501	PC-5p-349944_7	GTTGAACGAGATGGAGCTT	up	inf	inf	0.373901	0	2.58504	0	0	0	0	0	0	0	0	12.9252	0	0	0	0	0	0	0	0	0	7	0	middle
2502	PC-5p-407139_6	AATGGGGTCAGAGAATGGTGGGA	down	-inf	-inf	0.373901	0.715754	0	0	0	3.57877	0	0	0	0	0	0	0	0	0	6	0	0	0	0	0	0	0	low
2503	PC-5p-360602_6	TCCTACCTCTAAAAGCTGCCT	up	inf	inf	0.373901	0	1.52244	0	0	0	0	0	0	0	7.61218	0	0	0	0	0	0	0	0	0	6	0	0	low
2504	PC-3p-39075_213	CTGGGGCCCTTCTGCGCCGCGG	up	inf	inf	0.373901	0	80.9263	0	0	0	0	0	404.632	0	0	0	0	0	0	0	0	0	213	0	0	0	0	middle
2505	PC-3p-276212_9	CTGCACCGCGTCCCGTCCCTTC	up	inf	inf	0.373901	0	2.28365	0	0	0	0	0	0	0	11.4183	0	0	0	0	0	0	0	0	0	9	0	0	middle
2506	PC-5p-86409_60	AGTCCTTGTGGCTCTTGGC	up	inf	inf	0.373901	0	12.1866	0	0	0	0	0	0	0	0	60.9332	0	0	0	0	0	0	0	0	0	33	0	middle
2507	PC-3p-401203_6	TGGGAACTGCAGTGGATAC	up	inf	inf	0.373901	0	2.21575	0	0	0	0	0	0	0	0	11.0788	0	0	0	0	0	0	0	0	0	6	0	middle
2508	PC-3p-446883_5	ACTCAGGTGATCAAGTAGA	up	inf	inf	0.373901	0	1.84646	0	0	0	0	0	0	0	0	9.2323	0	0	0	0	0	0	0	0	0	5	0	low
2509	PC-3p-504281_5	CGGGAAATAGCTGGTTCTC	up	inf	inf	0.373901	0	1.84646	0	0	0	0	0	0	0	0	9.2323	0	0	0	0	0	0	0	0	0	5	0	low
2510	PC-3p-406357_6	TCCTCGGGCGGCAGGACCTCT	up	inf	inf	0.373901	0	4.4315	0	0	0	0	0	0	0	0	22.1575	0	0	0	0	0	0	0	0	0	12	0	middle
2511	PC-5p-410199_6	CCTCGGCAGGTGGGAGAACCC	up	inf	inf	0.373901	0	1.55464	0	0	0	0	0	0	0	0	0	7.77321	0	0	0	0	0	0	0	0	0	6	low
2512	PC-5p-477654_5	CCATGTTGAGGTTACTGTGTCTGTG	up	inf	inf	0.373901	0	0.621229	0	0	0	0	0	0	3.10615	0	0	0	0	0	0	0	0	0	5	0	0	0	low
2513	PC-5p-112464_36	ACCCTCAGTCCGTATTGGTCTCT	down	-inf	-inf	0.373901	0.835047	0	0	0	4.17523	0	0	0	0	0	0	0	0	0	7	0	0	0	0	0	0	0	middle
2514	PC-3p-418171_6	CTTTGTTTGGAGAGTTTGAT	up	inf	inf	0.373901	0	1.55464	0	0	0	0	0	0	0	0	0	7.77321	0	0	0	0	0	0	0	0	0	6	low
2515	PC-3p-331690_7	AAGCAAGGATGGGGAAACT	up	inf	inf	0.373901	0	1.81375	0	0	0	0	0	0	0	0	0	9.06875	0	0	0	0	0	0	0	0	0	7	low
2516	PC-3p-181026_16	GCCTGGGTGTCTGGGTGCC	up	inf	inf	0.373901	0	3.41942	0	0	0	0	0	17.0971	0	0	0	0	0	0	0	0	0	9	0	0	0	0	middle
2517	PC-3p-342225_7	CGCGGCCCCCTCTCTCCTGCTT	up	inf	inf	0.373901	0	1.81375	0	0	0	0	0	0	0	0	0	9.06875	0	0	0	0	0	0	0	0	0	7	low
2518	PC-5p-193164_15	TGCCCCCACCCACACTGGA	up	inf	inf	0.373901	0	0.745475	0	0	0	0	0	0	3.72738	0	0	0	0	0	0	0	0	0	6	0	0	0	middle
2519	PC-5p-454153_5	AGTTTGGAGTGTAATGGCAC	up	inf	inf	0.373901	0	1.29554	0	0	0	0	0	0	0	0	0	6.47768	0	0	0	0	0	0	0	0	0	5	low
2520	PC-3p-223743_12	TCTCAAACCTGGCTGCGTTAGA	up	inf	inf	0.373901	0	0.869721	0	0	0	0	0	0	4.3486	0	0	0	0	0	0	0	0	0	7	0	0	0	low
2521	PC-3p-341267_7	CTGCAACCTCTGCCTCCGGTAT	up	inf	inf	0.373901	0	2.58504	0	0	0	0	0	0	0	0	12.9252	0	0	0	0	0	0	0	0	0	7	0	middle
2522	PC-5p-426152_6	GGAGGGATCGCTTGAGCCTAGGA	up	inf	inf	0.373901	0	2.21575	0	0	0	0	0	0	0	0	11.0788	0	0	0	0	0	0	0	0	0	6	0	middle
2523	PC-3p-490347_5	TCCAGTGATTGCAAGATTCCA	up	inf	inf	0.373901	0	0.621229	0	0	0	0	0	0	3.10615	0	0	0	0	0	0	0	0	0	5	0	0	0	low
2524	PC-5p-461380_5	AGGACCTCTCCCCCTACCTGC	up	inf	inf	0.373901	0	1.29554	0	0	0	0	0	0	0	0	0	6.47768	0	0	0	0	0	0	0	0	0	5	low
2525	PC-3p-266505_9	TGCTGCGCTCCGCGGGCTCTCAGT	up	inf	inf	0.373901	0	1.11821	0	0	0	0	0	0	5.59106	0	0	0	0	0	0	0	0	0	9	0	0	0	low
2526	PC-3p-498193_5	GGGGAGTGGAACAGGGGCAGA	up	inf	inf	0.373901	0	1.29554	0	0	0	0	0	0	0	0	0	6.47768	0	0	0	0	0	0	0	0	0	5	low
2527	PC-5p-457717_5	GTTGAAGGAACGAGAGGGCAT	up	inf	inf	0.373901	0	0.621229	0	0	0	0	0	0	3.10615	0	0	0	0	0	0	0	0	0	5	0	0	0	low
2528	PC-5p-297694_8	ACAGGGCCAGGGAAGAAATG	up	inf	inf	0.373901	0	0.993967	0	0	0	0	0	0	4.96983	0	0	0	0	0	0	0	0	0	8	0	0	0	low
2529	PC-3p-333879_7	CAACGAAATCCCAAAGCAGC	up	inf	inf	0.373901	0	1.81375	0	0	0	0	0	0	0	0	0	9.06875	0	0	0	0	0	0	0	0	0	7	low
2530	PC-3p-512894_5	TGGCTGGTGCTGCTAGTTCT	up	inf	inf	0.373901	0	0.621229	0	0	0	0	0	0	3.10615	0	0	0	0	0	0	0	0	0	5	0	0	0	low
2531	PC-5p-359133_7	ATCCCGGAGACTGAAGTTGCAGC	up	inf	inf	0.373901	0	1.77617	0	0	0	0	0	0	0	8.88087	0	0	0	0	0	0	0	0	0	7	0	0	low
2532	PC-5p-375282_6	TTAGGGGATGAATGCTAAATGC	up	inf	inf	0.373901	0	1.55464	0	0	0	0	0	0	0	0	0	7.77321	0	0	0	0	0	0	0	0	0	6	low
2533	PC-3p-467691_5	TCGCTGAGAATTGCCCTGAGA	up	inf	inf	0.373901	0	0.621229	0	0	0	0	0	0	3.10615	0	0	0	0	0	0	0	0	0	5	0	0	0	low
2534	PC-5p-410722_6	TTGACCTCTGTTTGCAACC	up	inf	inf	0.373901	0	1.52244	0	0	0	0	0	0	0	7.61218	0	0	0	0	0	0	0	0	0	6	0	0	low
2535	PC-3p-413716_6	CTTCGGTGCATCTGAGCTT	up	inf	inf	0.373901	0	0.745475	0	0	0	0	0	0	3.72738	0	0	0	0	0	0	0	0	0	6	0	0	0	low
2536	PC-5p-174827_17	GAGATTTGAGAGGGGCTGCT	up	inf	inf	0.373901	0	6.27796	0	0	0	0	0	0	0	0	31.3898	0	0	0	0	0	0	0	0	0	17	0	middle
2537	PC-3p-382283_6	TCCCCTCGGCCCTGCCCCACAGT	up	inf	inf	0.373901	0	2.21575	0	0	0	0	0	0	0	0	11.0788	0	0	0	0	0	0	0	0	0	6	0	middle
2538	PC-3p-434102_6	AGCTTTGCACTGGACTTTGA	up	inf	inf	0.373901	0	2.21575	0	0	0	0	0	0	0	0	11.0788	0	0	0	0	0	0	0	0	0	6	0	middle
2539	PC-5p-402602_6	TCCCATCAGTGATTTTGTT	up	inf	inf	0.373901	0	0.745475	0	0	0	0	0	0	3.72738	0	0	0	0	0	0	0	0	0	6	0	0	0	low
2540	PC-3p-429755_6	AAAGGGGGAGTGTGGCGGGGCG	up	inf	inf	0.373901	0	2.21575	0	0	0	0	0	0	0	0	11.0788	0	0	0	0	0	0	0	0	0	6	0	middle
2541	PC-5p-176461_17	ACACAATAAGGATTGACAGA	up	inf	inf	0.373901	0	8.12442	0	0	0	0	0	0	0	0	40.6221	0	0	0	0	0	0	0	0	0	22	0	middle
2542	PC-5p-383277_6	CGAGGACCCCCCCTGCCTGGCCT	up	inf	inf	0.373901	0	1.55464	0	0	0	0	0	0	0	0	0	7.77321	0	0	0	0	0	0	0	0	0	6	low
2543	PC-5p-230451_11	ACTTCCGCCCTCACTGGTTGCC	up	inf	inf	0.373901	0	2.79113	0	0	0	0	0	0	0	13.9557	0	0	0	0	0	0	0	0	0	11	0	0	middle
2544	PC-5p-374307_6	ATGGCCAGGGCAGGGAGCAGG	up	inf	inf	0.373901	0	1.52244	0	0	0	0	0	0	0	7.61218	0	0	0	0	0	0	0	0	0	6	0	0	low
2545	PC-5p-542561_5	CTTTTCCTTCCTTCCTGTCTAC	up	inf	inf	0.373901	0	1.89968	0	0	0	0	0	9.4984	0	0	0	0	0	0	0	0	0	5	0	0	0	0	low
2546	PC-3p-440791_5	TTTCTGGGTGGACATGAGGAG	up	inf	inf	0.373901	0	0.621229	0	0	0	0	0	0	3.10615	0	0	0	0	0	0	0	0	0	5	0	0	0	low
2547	PC-5p-413133_6	TGTTCCAGAGTTCTCTGCATG	up	inf	inf	0.373901	0	0.745475	0	0	0	0	0	0	3.72738	0	0	0	0	0	0	0	0	0	6	0	0	0	low
2548	PC-3p-545880_5	CTGTTGAGCTAAACCCTGTCCA	up	inf	inf	0.373901	0	1.84646	0	0	0	0	0	0	0	0	9.2323	0	0	0	0	0	0	0	0	0	5	0	low
2549	PC-3p-520745_5	TCTCATCCTCTCCCTGCAGTT	down	-inf	-inf	0.373901	1.00839	0	0	0	0	0	5.04193	0	0	0	0	0	0	0	0	0	5	0	0	0	0	0	low
2550	PC-5p-485857_5	CAGGAGGCAGAGCTAGGATTGGA	up	inf	inf	0.373901	0	0.621229	0	0	0	0	0	0	3.10615	0	0	0	0	0	0	0	0	0	5	0	0	0	low
2551	PC-5p-418476_6	TCTGGGAGAGAGCTACCGCT	up	inf	inf	0.373901	0	1.52244	0	0	0	0	0	0	0	7.61218	0	0	0	0	0	0	0	0	0	6	0	0	low
2552	PC-5p-323793_7	GTGTGTGCACCTGTGTCTGTC	down	-inf	-inf	0.373901	1.43151	0	0	0	7.15754	0	0	0	0	0	0	0	0	0	12	0	0	0	0	0	0	0	low
2553	PC-5p-365320_6	TGGGCTGGGCCACGGAGGAG	up	inf	inf	0.373901	0	2.21575	0	0	0	0	0	0	0	0	11.0788	0	0	0	0	0	0	0	0	0	6	0	middle
2554	PC-3p-369785_6	TTGCCAGCTGGTGCTAGGGACT	up	inf	inf	0.373901	0	1.55464	0	0	0	0	0	0	0	0	0	7.77321	0	0	0	0	0	0	0	0	0	6	low
2555	PC-3p-312283_8	ATCACCTGGGACTCTGCCCACAGA	down	-inf	-inf	0.373901	0.954339	0	0	0	4.7717	0	0	0	0	0	0	0	0	0	8	0	0	0	0	0	0	0	low
2556	PC-5p-373931_6	CCATGGAAGCTGGCTCTGC	up	inf	inf	0.373901	0	1.10788	0	0	0	0	0	0	0	0	5.53938	0	0	0	0	0	0	0	0	0	3	0	low
2557	PC-3p-410855_6	ATTGCTAAAGAAAGGAGTTT	up	inf	inf	0.373901	0	1.52244	0	0	0	0	0	0	0	7.61218	0	0	0	0	0	0	0	0	0	6	0	0	low
2558	PC-5p-365678_6	AATAAGGGACCATTCACAAGTT	down	-inf	-inf	0.373901	0.715754	0	0	0	3.57877	0	0	0	0	0	0	0	0	0	6	0	0	0	0	0	0	0	low
2559	PC-3p-392984_6	TCTGAGCCATACCCCCTCCTCA	down	-inf	-inf	0.373901	0.715754	0	0	0	3.57877	0	0	0	0	0	0	0	0	0	6	0	0	0	0	0	0	0	low
2560	PC-3p-518357_5	GTGGAAGGACTTTGTCTTG	up	inf	inf	0.373901	0	1.29554	0	0	0	0	0	0	0	0	0	6.47768	0	0	0	0	0	0	0	0	0	5	low
2561	PC-3p-354362_7	TGTAGTATTCGTGTGAATTTT	up	inf	inf	0.373901	0	2.58504	0	0	0	0	0	0	0	0	12.9252	0	0	0	0	0	0	0	0	0	7	0	middle
2562	PC-3p-417610_6	GAATTGTGGTTAAGGAACT	up	inf	inf	0.373901	0	2.21575	0	0	0	0	0	0	0	0	11.0788	0	0	0	0	0	0	0	0	0	6	0	middle
2563	PC-3p-344943_7	TGGGGAAGCGTGGAGGATGGA	up	inf	inf	0.373901	0	2.58504	0	0	0	0	0	0	0	0	12.9252	0	0	0	0	0	0	0	0	0	7	0	middle
2564	PC-5p-328945_7	TTGTAATCAGGATCATGAACC	up	inf	inf	0.373901	0	2.58504	0	0	0	0	0	0	0	0	12.9252	0	0	0	0	0	0	0	0	0	7	0	middle
2565	PC-3p-393737_6	TCAGCTCAGTGTTCCTTTTTCA	up	inf	inf	0.373901	0	0.745475	0	0	0	0	0	0	3.72738	0	0	0	0	0	0	0	0	0	6	0	0	0	low
2566	PC-3p-363563_6	CAAGTGGGGGACGGACGGACGT	up	inf	inf	0.373901	0	0.745475	0	0	0	0	0	0	3.72738	0	0	0	0	0	0	0	0	0	6	0	0	0	low
2567	PC-3p-199199_14	TTCCCTATCTCACTCTCCTCAGT	up	inf	inf	0.373901	0	2.02991	0	0	0	0	0	0	0	10.1496	0	0	0	0	0	0	0	0	0	8	0	0	middle
2568	PC-5p-349106_7	AAAGGAGGTAGGGGTGCAG	up	inf	inf	0.373901	0	1.49095	0	0	0	0	0	0	7.45475	0	0	0	0	0	0	0	0	0	12	0	0	0	low
2569	PC-3p-497428_5	TCAACACCCTCTGCTGAA	up	inf	inf	0.373901	0	1.2687	0	0	0	0	0	0	0	6.34348	0	0	0	0	0	0	0	0	0	5	0	0	low
2570	PC-3p-400751_6	TGCCTGTTCTGAATCAAAACAC	up	inf	inf	0.373901	0	2.21575	0	0	0	0	0	0	0	0	11.0788	0	0	0	0	0	0	0	0	0	6	0	middle
2571	PC-3p-293002_8	TGGCCAAAACAGCAGTTACTTT	up	inf	inf	0.373901	0	2.07286	0	0	0	0	0	0	0	0	0	10.3643	0	0	0	0	0	0	0	0	0	8	middle
2572	PC-3p-368924_6	TCTGGGCTCTCAACTCCCTGCACT	up	inf	inf	0.373901	0	1.55464	0	0	0	0	0	0	0	0	0	7.77321	0	0	0	0	0	0	0	0	0	6	low
2573	PC-5p-367906_6	CTCGCCCCCCACCCCGACCCCGCC	up	inf	inf	0.373901	0	1.55464	0	0	0	0	0	0	0	0	0	7.77321	0	0	0	0	0	0	0	0	0	6	low
2574	PC-3p-429696_6	AAATCGGGCTCGGGCGCGAAAA	up	inf	inf	0.373901	0	2.21575	0	0	0	0	0	0	0	0	11.0788	0	0	0	0	0	0	0	0	0	6	0	middle
2575	PC-5p-331908_7	GGAGCTGATGCTTATTGAGGACT	up	inf	inf	0.373901	0	1.81375	0	0	0	0	0	0	0	0	0	9.06875	0	0	0	0	0	0	0	0	0	7	low
2576	PC-3p-545452_5	TCATCTGTCTCTGTTTCTCTCT	up	inf	inf	0.373901	0	1.89968	0	0	0	0	0	9.4984	0	0	0	0	0	0	0	0	0	5	0	0	0	0	low
2577	PC-5p-324623_7	ATTCCTGCTGCCCGGACTTCA	up	inf	inf	0.373901	0	1.81375	0	0	0	0	0	0	0	0	0	9.06875	0	0	0	0	0	0	0	0	0	7	low
2578	PC-5p-235735_11	AGAGATCAGGAGGAACATCC	up	inf	inf	0.373901	0	4.06221	0	0	0	0	0	0	0	0	20.3111	0	0	0	0	0	0	0	0	0	11	0	middle
2579	PC-5p-506673_5	TTTTTGACTTGTTGTTTTGCCT	up	inf	inf	0.373901	0	1.29554	0	0	0	0	0	0	0	0	0	6.47768	0	0	0	0	0	0	0	0	0	5	low
2580	PC-3p-370775_6	TAGAGCTCCGATCCCATCCACC	up	inf	inf	0.373901	0	1.55464	0	0	0	0	0	0	0	0	0	7.77321	0	0	0	0	0	0	0	0	0	6	low
2581	PC-5p-499379_5	ATGGCGGAAGGAGGGCTTGC	up	inf	inf	0.373901	0	1.29554	0	0	0	0	0	0	0	0	0	6.47768	0	0	0	0	0	0	0	0	0	5	low
2582	PC-5p-329784_7	TGGATTAAAATTACAGTA	up	inf	inf	0.373901	0	1.81375	0	0	0	0	0	0	0	0	0	9.06875	0	0	0	0	0	0	0	0	0	7	low
2583	PC-5p-119930_32	TGACCTGTGGATAGGGGTG	down	-inf	-inf	0.373901	2.98231	0	0	0	14.9115	0	0	0	0	0	0	0	0	0	25	0	0	0	0	0	0	0	middle
2584	PC-3p-347859_7	TCCATCTGTTCCACCCTGATT	up	inf	inf	0.373901	0	0.869721	0	0	0	0	0	0	4.3486	0	0	0	0	0	0	0	0	0	7	0	0	0	low
2585	PC-3p-306051_8	CTCGGAACTCCAGCTGGCCAGT	up	inf	inf	0.373901	0	2.02991	0	0	0	0	0	0	0	10.1496	0	0	0	0	0	0	0	0	0	8	0	0	middle
2586	PC-5p-546996_5	TCCGTCGGTTCTCAGGAGGTG	up	inf	inf	0.373901	0	1.89968	0	0	0	0	0	9.4984	0	0	0	0	0	0	0	0	0	5	0	0	0	0	low
2587	PC-3p-442987_5	TGGAATAGGGCTCAATAATTTGC	up	inf	inf	0.373901	0	1.89968	0	0	0	0	0	9.4984	0	0	0	0	0	0	0	0	0	5	0	0	0	0	low
2588	PC-3p-223828_12	TGTGGGCAGCCCCTGACACC	up	inf	inf	0.373901	0	3.04487	0	0	0	0	0	0	0	15.2244	0	0	0	0	0	0	0	0	0	12	0	0	middle
2589	PC-3p-511279_5	TCTAGTCTGGCTGAGAGGGA	up	inf	inf	0.373901	0	1.84646	0	0	0	0	0	0	0	0	9.2323	0	0	0	0	0	0	0	0	0	5	0	low
2590	PC-5p-153567_21	CCTGGGCTAGAATGCAGTC	down	-inf	-inf	0.373901	0.954339	0	0	0	4.7717	0	0	0	0	0	0	0	0	0	8	0	0	0	0	0	0	0	low
2591	PC-3p-429799_6	CAGCCCTGCCCCTCTCTCATGT	up	inf	inf	0.373901	0	1.52244	0	0	0	0	0	0	0	7.61218	0	0	0	0	0	0	0	0	0	6	0	0	low
2592	PC-5p-407615_6	AGAAAGCTCCTGGAAGAAG	up	inf	inf	0.373901	0	2.21575	0	0	0	0	0	0	0	0	11.0788	0	0	0	0	0	0	0	0	0	6	0	middle
2593	PC-3p-401456_6	CGGGGCGGCCGGGCGGTGGG	up	inf	inf	0.373901	0	2.21575	0	0	0	0	0	0	0	0	11.0788	0	0	0	0	0	0	0	0	0	6	0	middle
2594	PC-3p-219640_12	TAATATTGTTCTCTGAGCAAGC	up	inf	inf	0.373901	0	0.621229	0	0	0	0	0	0	3.10615	0	0	0	0	0	0	0	0	0	5	0	0	0	low
2595	PC-3p-167563_18	GTGGGAGGCTTTGAAGTGGG	up	inf	inf	0.373901	0	6.64725	0	0	0	0	0	0	0	0	33.2363	0	0	0	0	0	0	0	0	0	18	0	middle
2596	PC-3p-367112_6	TGACGCCTCTTCCCACCCTAGA	up	inf	inf	0.373901	0	1.52244	0	0	0	0	0	0	0	7.61218	0	0	0	0	0	0	0	0	0	6	0	0	low
2597	PC-3p-447824_5	TGACATTCGGAGCTCTGTAAC	up	inf	inf	0.373901	0	0.621229	0	0	0	0	0	0	3.10615	0	0	0	0	0	0	0	0	0	5	0	0	0	low
2598	PC-5p-315733_7	CTAGGTCGGTGCAAAAGTCATC	up	inf	inf	0.373901	0	1.77617	0	0	0	0	0	0	0	8.88087	0	0	0	0	0	0	0	0	0	7	0	0	low
2599	PC-3p-295552_8	TGACCCCTGCCTCTGCCAGAT	up	inf	inf	0.373901	0	2.02991	0	0	0	0	0	0	0	10.1496	0	0	0	0	0	0	0	0	0	8	0	0	middle
2600	PC-5p-338954_7	GGTGAGCGAGAGAACTCTC	up	inf	inf	0.373901	0	2.58504	0	0	0	0	0	0	0	0	12.9252	0	0	0	0	0	0	0	0	0	7	0	middle
2601	PC-5p-533868_5	GTTGGGATGGAAACCCCTGGGA	down	-inf	-inf	0.373901	1.00839	0	0	0	0	0	5.04193	0	0	0	0	0	0	0	0	0	5	0	0	0	0	0	low
2602	PC-3p-388608_6	TGCGAAGCTCTCTGCTCTCT	up	inf	inf	0.373901	0	2.21575	0	0	0	0	0	0	0	0	11.0788	0	0	0	0	0	0	0	0	0	6	0	middle
2603	PC-5p-264539_9	CACTGGTGGGTGAGCAGAT	up	inf	inf	0.373901	0	3.32363	0	0	0	0	0	0	0	0	16.6181	0	0	0	0	0	0	0	0	0	9	0	middle
2604	PC-3p-440859_5	TTGAGCTCTCTGCGTGTGCCAGT	down	-inf	-inf	0.373901	1.00839	0	0	0	0	0	5.04193	0	0	0	0	0	0	0	0	0	5	0	0	0	0	0	low
2605	PC-3p-412876_6	TGGGCTGGGACCCTCTGCCT	up	inf	inf	0.373901	0	1.55464	0	0	0	0	0	0	0	0	0	7.77321	0	0	0	0	0	0	0	0	0	6	low
2606	PC-3p-257942_10	TTGGAGAATGGGAAGGGAGAAT	up	inf	inf	0.373901	0	3.69292	0	0	0	0	0	0	0	0	18.4646	0	0	0	0	0	0	0	0	0	10	0	middle
2607	PC-3p-316228_7	TGACTCCTGCTGTCTCCCTGCAGA	up	inf	inf	0.373901	0	3.04487	0	0	0	0	0	0	0	15.2244	0	0	0	0	0	0	0	0	0	12	0	0	middle
2608	PC-3p-145821_23	CCCTTGGGTGGGCCTGCAGC	up	inf	inf	0.373901	0	0.745475	0	0	0	0	0	0	3.72738	0	0	0	0	0	0	0	0	0	6	0	0	0	middle
2609	PC-3p-338209_7	GGTTTTCCCCTGGGCTCC	up	inf	inf	0.373901	0	1.77617	0	0	0	0	0	0	0	8.88087	0	0	0	0	0	0	0	0	0	7	0	0	low
2610	PC-3p-381836_6	TGGGAACTTTCCTGGTGTTAGT	up	inf	inf	0.373901	0	2.27962	0	0	0	0	0	11.3981	0	0	0	0	0	0	0	0	0	6	0	0	0	0	middle
2611	PC-5p-268373_9	ATCCCTGCTCTGAGTCACTGA	up	inf	inf	0.373901	0	1.11821	0	0	0	0	0	0	5.59106	0	0	0	0	0	0	0	0	0	9	0	0	0	low
2612	PC-3p-522031_5	CTCCATGACTTTTTCACCA	up	inf	inf	0.373901	0	1.2687	0	0	0	0	0	0	0	6.34348	0	0	0	0	0	0	0	0	0	5	0	0	low
2613	PC-5p-495797_5	TGCATCTGTAGTTCCAGTTACTT	up	inf	inf	0.373901	0	1.2687	0	0	0	0	0	0	0	6.34348	0	0	0	0	0	0	0	0	0	5	0	0	low
2614	PC-5p-472978_5	CACAATGGCCGCGCGCGGGTGCCT	up	inf	inf	0.373901	0	1.29554	0	0	0	0	0	0	0	0	0	6.47768	0	0	0	0	0	0	0	0	0	5	low
2615	PC-3p-306698_8	TATATATGTTGTGTATGTATAC	up	inf	inf	0.373901	0	0.993967	0	0	0	0	0	0	4.96983	0	0	0	0	0	0	0	0	0	8	0	0	0	low
2616	PC-3p-497794_5	TGGTGGGGAGGGAGGGAGTT	up	inf	inf	0.373901	0	1.84646	0	0	0	0	0	0	0	0	9.2323	0	0	0	0	0	0	0	0	0	5	0	low
2617	PC-3p-293313_8	TCCTCAGGTCTCCTCTACTCTG	up	inf	inf	0.373901	0	0.993967	0	0	0	0	0	0	4.96983	0	0	0	0	0	0	0	0	0	8	0	0	0	low
2618	PC-5p-546775_5	TGGATGAAAGCCTTGGAGAC	up	inf	inf	0.373901	0	1.29554	0	0	0	0	0	0	0	0	0	6.47768	0	0	0	0	0	0	0	0	0	5	low
2619	PC-3p-299106_8	CCTTTCTCGCCTCTGAATC	up	inf	inf	0.373901	0	2.07286	0	0	0	0	0	0	0	0	0	10.3643	0	0	0	0	0	0	0	0	0	8	middle
2620	PC-5p-462146_5	TCCATCATGGCTGGAAAACGAGGGTC	up	inf	inf	0.373901	0	1.2687	0	0	0	0	0	0	0	6.34348	0	0	0	0	0	0	0	0	0	5	0	0	low
2621	PC-5p-412274_6	AAGTCCCAATGCTAGACCTGGT	down	-inf	-inf	0.373901	0.715754	0	0	0	3.57877	0	0	0	0	0	0	0	0	0	6	0	0	0	0	0	0	0	low
2622	PC-3p-336307_7	GGGAGGATGAGGTCTGAGG	up	inf	inf	0.373901	0	0.869721	0	0	0	0	0	0	4.3486	0	0	0	0	0	0	0	0	0	7	0	0	0	low
2623	PC-5p-327285_7	CCTCTCTGGGCTTCCTCCTGGCC	up	inf	inf	0.373901	0	1.81375	0	0	0	0	0	0	0	0	0	9.06875	0	0	0	0	0	0	0	0	0	7	low
2624	PC-3p-485289_5	TCTCTAAGTGCCAAAGACCTGT	up	inf	inf	0.373901	0	1.84646	0	0	0	0	0	0	0	0	9.2323	0	0	0	0	0	0	0	0	0	5	0	low
2625	PC-5p-346417_7	TTAGCTCGTGTGGTGATTGCTG	up	inf	inf	0.373901	0	2.58504	0	0	0	0	0	0	0	0	12.9252	0	0	0	0	0	0	0	0	0	7	0	middle
2626	PC-3p-531958_5	TGGGATTAGATACCCAGTT	up	inf	inf	0.373901	0	0.621229	0	0	0	0	0	0	3.10615	0	0	0	0	0	0	0	0	0	5	0	0	0	low
2627	PC-3p-285421_8	TTGGCCCCGGAGCCTGACATC	up	inf	inf	0.373901	0	2.02991	0	0	0	0	0	0	0	10.1496	0	0	0	0	0	0	0	0	0	8	0	0	middle
2628	PC-3p-295644_8	CAGTTCAATGGTGTTCAGCAGA	up	inf	inf	0.373901	0	2.95434	0	0	0	0	0	0	0	0	14.7717	0	0	0	0	0	0	0	0	0	8	0	middle
2629	PC-3p-426216_6	TTTAGCAGAGAGGAAGCCT	up	inf	inf	0.373901	0	1.52244	0	0	0	0	0	0	0	7.61218	0	0	0	0	0	0	0	0	0	6	0	0	low
2630	PC-5p-189285_15	AGTCTGTGAAGCTGATTCTGCT	up	inf	inf	0.373901	0	1.2687	0	0	0	0	0	0	0	6.34348	0	0	0	0	0	0	0	0	0	5	0	0	low
2631	PC-5p-365338_6	TTGCGGTTTTGTCATTACT	up	inf	inf	0.373901	0	2.27962	0	0	0	0	0	11.3981	0	0	0	0	0	0	0	0	0	6	0	0	0	0	middle
2632	PC-5p-328616_7	TGGCTGTGTGGCTGCTCTGGA	up	inf	inf	0.373901	0	2.58504	0	0	0	0	0	0	0	0	12.9252	0	0	0	0	0	0	0	0	0	7	0	middle
2633	PC-5p-310168_8	CTTTTTGTTGCTCAGGAAC	up	inf	inf	0.373901	0	2.95434	0	0	0	0	0	0	0	0	14.7717	0	0	0	0	0	0	0	0	0	8	0	middle
2634	PC-3p-318439_7	CTGAGGATCGAGCCATGGGCT	up	inf	inf	0.373901	0	1.77617	0	0	0	0	0	0	0	8.88087	0	0	0	0	0	0	0	0	0	7	0	0	low
2635	PC-5p-421584_6	ACAGATACTGTAGAACTAGGC	up	inf	inf	0.373901	0	1.55464	0	0	0	0	0	0	0	0	0	7.77321	0	0	0	0	0	0	0	0	0	6	low
2636	PC-3p-465135_5	TTCCATGGTCAGAAATTCT	up	inf	inf	0.373901	0	1.84646	0	0	0	0	0	0	0	0	9.2323	0	0	0	0	0	0	0	0	0	5	0	low
2637	PC-5p-386201_6	CTGCTGGTGATGTGGGCTGG	up	inf	inf	0.373901	0	2.21575	0	0	0	0	0	0	0	0	11.0788	0	0	0	0	0	0	0	0	0	6	0	middle
2638	PC-3p-463262_5	TGGTGACTCTCAGAAGCTC	up	inf	inf	0.373901	0	0.621229	0	0	0	0	0	0	3.10615	0	0	0	0	0	0	0	0	0	5	0	0	0	low
2639	PC-3p-482464_5	CTTAAGTCTCAGGGTTTGT	up	inf	inf	0.373901	0	0.621229	0	0	0	0	0	0	3.10615	0	0	0	0	0	0	0	0	0	5	0	0	0	low
2640	PC-3p-422256_6	TTAGACCTTGGAAAGCCGTCTC	up	inf	inf	0.373901	0	1.52244	0	0	0	0	0	0	0	7.61218	0	0	0	0	0	0	0	0	0	6	0	0	low
2641	PC-3p-135212_26	CTCGTGGGCTCTGGCCACGGCCT	up	inf	inf	0.373901	0	1.55464	0	0	0	0	0	0	0	0	0	7.77321	0	0	0	0	0	0	0	0	0	6	middle
2642	PC-5p-272833_9	TGGGAGAGCTGAGTTTAAGAAG	up	inf	inf	0.373901	0	2.33196	0	0	0	0	0	0	0	0	0	11.6598	0	0	0	0	0	0	0	0	0	9	middle
2643	PC-5p-229934_11	TGGCCGTGTGGTTAGCTGGT	up	inf	inf	0.373901	0	6.83885	0	0	0	0	0	34.1942	0	0	0	0	0	0	0	0	0	18	0	0	0	0	middle
2644	PC-3p-160306_20	TGAGAGTAGAGTGCTTAGT	up	inf	inf	0.373901	0	0.993967	0	0	0	0	0	0	4.96983	0	0	0	0	0	0	0	0	0	8	0	0	0	low
2645	PC-5p-361429_6	AACAGGACGTCATAGAGGG	up	inf	inf	0.373901	0	2.21575	0	0	0	0	0	0	0	0	11.0788	0	0	0	0	0	0	0	0	0	6	0	middle
2646	PC-5p-129329_28	TCAAGACTTTTTCTCTGAC	up	inf	inf	0.373901	0	1.24246	0	0	0	0	0	0	6.21229	0	0	0	0	0	0	0	0	0	10	0	0	0	low
2647	PC-3p-278925_9	AGCTGTCTGTGTTTTCCTTCTCAGT	up	inf	inf	0.373901	0	2.28365	0	0	0	0	0	0	0	11.4183	0	0	0	0	0	0	0	0	0	9	0	0	middle
2648	hsa-miR-509-5p_R+2	TACTGCAGACAGTGGCAATCATG	down	0.487915	-1.0353	0.373937	3.14779	1.53586	3.21061	6.10316	0	6.4252	0	0	0	4.44044	0	3.23884	3	3.5	0	7	0	0	0	3.5	0	2.5	middle
2649	hsa-miR-194-5p_R+1	TGTAACAGCAACTCCATGTGGAA	up	2.10837	1.07613	0.374792	542.291	1143.35	619.648	414.143	603.918	467.204	606.544	805.464	1075.97	168.102	3448.26	218.946	579	237.5	1012.5	509	601.5	424	1732	132.5	1867.5	169	middle
2650	hsa-miR-769-3p_L-1	TGGGATCTCCGGGGTCTTGGTT	down	0.778793	-0.360689	0.375974	318.825	248.299	366.009	212.739	326.265	446.093	243.021	229.861	275.826	464.343	97.8623	173.602	342	122	547	486	241	121	444	366	53	134	middle
2651	hsa-miR-486-5p_R-1	TCCTGTACTGAGCTGCCCCGA	up	14.7332	3.88099	0.376665	8420.25	124057	5760.37	6534.74	9976.42	10444.2	9385.54	13368	2657.31	4078.86	589514	10665.5	5382.5	3747.5	16726	11378.5	9307.5	7037	4277.5	3215	319268	8232.5	high
2652	hsa-miR-483-5p	AAGACGGGAGGAAAGAAGGGAG	up	24.799	4.63221	0.376874	36.5513	906.436	13.9126	106.369	23.8585	17.4398	21.1761	11.3981	29.819	0	4409.34	81.6188	13	61	40	19	21	6	48	0	2388	63	middle
2653	hsa-miR-7854-3p_R-1	TGAGGTGACCGCAGATGGGA	up	7.5966	2.92535	0.377243	2.43989	18.5349	0	0	7.15754	0	5.04193	0	3.10615	0	83.0907	6.47768	0	0	12	0	5	0	5	0	45	5	middle
2654	PC-3p-61373_115	TCTGTGCTTCACCCCTACCCAGT	down	0.543453	-0.879773	0.377517	6.498	3.53136	10.702	0	10.1399	4.58943	7.0587	0	4.96983	12.687	0	0	10	0	17	5	7	0	8	10	0	0	middle
2655	hsa-miR-4783-3p_1ss23CA	CCCCGGTGTTGGGGCGCGTCTGA	down	0.548432	-0.866614	0.378656	12.1587	6.66825	26.7551	0	21.4726	5.50732	7.0587	9.4984	12.4246	11.4183	0	0	25	0	36	6	7	5	20	9	0	0	middle
2656	hsa-miR-339-5p	TCCCTGTCCTCCAGGAGCTCACG	down	0.802791	-0.316904	0.379151	2248.62	1805.17	2067.63	3269.55	2622.64	1493.4	1789.88	1445.66	1315.76	1615.05	3216.53	1432.86	1932	1875	4397	1627	1775	761	2118	1273	1742	1106	middle
2657	bta-miR-1246_L+1R-2	AAATGGATTTTTGGAGCA	up	12.6904	3.66567	0.379658	19.8226	251.557	0	31.3877	7.15754	50.4838	10.0839	0	0	0	1189.12	68.6634	0	18	12	55	10	0	0	0	644	53	middle
2658	mmu-mir-6236-p5_1ss3CG_2	ATGAACTAGCCCTGAAAAT	up	16.7225	4.06372	0.380582	0.596462	9.97433	0	0	2.98231	0	0	0	1.86369	0	48.0079	0	0	0	5	0	0	0	3	0	26	0	middle
2659	mmu-mir-6236-p3_1ss3CG	ATGAACTAGCCCTGAAAAT	up	16.7225	4.06372	0.380582	0.596462	9.97433	0	0	2.98231	0	0	0	1.86369	0	48.0079	0	0	0	5	0	0	0	3	0	26	0	middle
2660	hsa-miR-675-5p_R+1	TGGTGCGGAGAGGGCCCACAGTGT	up	63.1858	5.98153	0.380777	0.715754	45.2255	0	0	3.57877	0	0	0	226.127	0	0	0	0	0	6	0	0	0	364	0	0	0	middle
2661	hsa-miR-377-5p	AGAGGTTGCCCTTGGTGAATTC	up	1.46525	0.55115	0.38094	182.367	267.214	256.849	111.601	211.744	195.51	136.132	214.664	322.418	565.838	99.7088	133.44	240	64	355	213	135	113	519	446	54	103	middle
2662	hsa-miR-23c_1ss14TG	ATCACATTGCCAGGGATTACCC	down	0.741833	-0.430833	0.381242	18.2657	13.5501	18.1935	7.84692	9.24516	24.7829	31.2599	18.9968	8.07598	13.9557	9.2323	17.4897	17	4.5	15.5	27	31	10	13	11	5	13.5	middle
2663	hsa-miR-144-5p	GGATATCATCATATACTGTAAG	up	8.92905	3.15851	0.381631	240.542	2147.81	101.669	233.664	164.027	393.773	309.574	188.068	167.111	186.498	9913.64	283.722	95	134	275	429	307	99	269	147	5369	219	high
2664	hsa-miR-34a-5p	TGGCAGTGTCTTAGCTGGTTGT	up	1.34595	0.428622	0.382399	1494.04	2010.9	1441.56	1886.75	1916.43	972.042	1253.42	2019.36	2451.37	3615.78	603.792	1364.2	1347	1082	3213	1059	1243	1063	3946	2850	327	1053	high
2665	hsa-miR-514a-3p	ATTGACACTTCTGTGAGTAGA	up	1.74022	0.799271	0.384543	8.32068	14.4798	5.88612	13.0782	5.06993	11.0146	6.5545	36.0939	20.8112	6.34348	4.61615	4.53438	5.5	7.5	8.5	12	6.5	19	33.5	5	2.5	3.5	middle
2666	mmr-miR-1839_L+1R-1	AAGGTAGATAGAACAGGTCTTG	up	1.37941	0.46405	0.384938	1712.66	2362.46	2207.83	971.274	1105.84	1341.95	2936.42	2163.74	2374.34	1342.28	4575.53	1356.43	2063	557	1854	1462	2912	1139	3822	1058	2478	1047	middle
2667	hsa-miR-320e_L+1R+3_1ss17AG	AAAAGCTGGGTTGAGAGGGTGA	up	8.16995	3.03033	0.385146	3.38603	27.6637	1.87286	3.92346	3.13142	3.2126	4.78983	0	0.931844	7.92935	127.19	2.26719	1.75	2.25	5.25	3.5	4.75	0	1.5	6.25	68.8833	1.75	middle
2668	mmu-miR-5126_R-2_1ss18CT	GCGGGCGGGGCCGGGGGTGG	up	38.2212	5.2563	0.385358	0.458943	17.5414	0	0	0	2.29472	0	0	0	0	87.7068	0	0	0	0	2.5	0	0	0	0	47.5	0	middle
2669	hsa-miR-6841-5p	TAGGGTACTCAGAGCAAGTTGT	down	0.405104	-1.30363	0.385499	6.26355	2.53739	6.42122	0	7.754	0	17.1425	0	0	12.687	0	0	6	0	13	0	17	0	0	10	0	0	middle
2670	hsa-miR-4707-3p	AGCCCGCCCCAGCCGAGGTTCT	up	1.71895	0.78153	0.386218	12.8189	22.0352	16.053	0	35.1913	12.8504	0	0	8.69721	36.7922	38.7756	25.9107	15	0	59	14	0	0	14	29	21	20	middle
2671	hsa-miR-511-5p	GTGTCTTTTGCTCTGCAGTCA	up	3.90152	1.96404	0.387366	2.76132	10.7733	0	0	4.17523	4.58943	5.04193	11.3981	0	0	42.4686	0	0	0	7	5	5	6	0	0	23	0	middle
2672	hsa-miR-98-5p	TGAGGTAGTAAGTTGTATTGTT	down	0.63872	-0.646745	0.38848	13991.3	8936.54	15351.5	6559.85	8311.79	9539.5	30194	3753.01	3792.11	5348.95	9706.93	22081.7	14344.5	3761.9	13935.1	10392.9	29943	1975.6	6104.2	4216.1	5257.05	17044.5	high
2673	hsa-miR-889-3p	TTAATATCGGACAACCATTGT	down	0.859707	-0.218083	0.388605	1649.23	1417.86	2018.4	1039.28	1848.44	1654.03	1686.02	1434.26	1866.79	1474.22	712.733	1601.28	1886	596	3099	1802	1672	755	3005	1162	386	1236	middle
2674	hsa-miR-629-5p_R+1	TGGGTTTACGTTGGGAGAACTT	up	5.93563	2.5694	0.390209	641.612	3808.37	854.022	725.404	344.159	411.213	873.262	520.512	568.425	416.132	16961.6	575.218	798	416	577	448	866	274	915	328	9186	444	high
2675	hsa-miR-1228-5p	GTGGGCGGGGGCAGGTGTGTG	up	3.3363	1.73825	0.390538	9.28755	30.9861	5.35102	0	17.8939	0	23.1929	0	4.3486	34.2548	116.327	0	5	0	30	0	23	0	7	27	63	0	middle
2676	hsa-miR-548ba	AAAGGTAACTGTGATTTTTGCT	down	0.577263	-0.792699	0.390752	38.5061	22.2281	13.9126	36.6189	3.57877	68.8415	69.5786	0	26.0916	21.5678	0	63.4813	13	21	6	75	69	0	42	17	0	49	middle
2677	PC-5p-26496_308	CCGCCGCGGCGGCCGTCGGGT	down	0.618864	-0.692307	0.391078	37.2672	23.0633	65.8175	67.1347	27.4372	2.75366	23.1929	0	12.114	41.867	47.0847	14.2509	61.5	38.5	46	3	23	0	19.5	33	25.5	11	middle
2678	hsa-miR-133a-5p	AGCTGGTAAAATGGAACCAAAT	up	1.87219	0.904725	0.391384	15.4611	28.946	25.1498	11.3344	22.0691	4.13049	14.6216	59.8399	18.0156	3.17174	63.7028	0	23.5	6.5	37	4.5	14.5	31.5	29	2.5	34.5	0	middle
2679	mmu-miR-3968_R-3_1ss14AT	CGAATCCCACTCCTGACA	up	3.09453	1.62972	0.391771	0.458943	1.42021	0	0	0	2.29472	0	0	2.48492	0	4.61615	0	0	0	0	2.5	0	0	4	0	2.5	0	middle
2680	pal-miR-9993a-3p	ATCTCGGTGGGACCTCCA	up	1.617	0.693323	0.391786	357.044	577.342	252.033	678.322	291.968	314.835	248.063	1428.56	291.667	334.301	244.656	587.525	235.5	389	489.5	343	246	752	469.5	263.5	132.5	453.5	middle
2681	hsa-miR-16-2-3p_L+1R-2	ACCAATATTACTGTGCTGCTT	up	5.19323	2.37663	0.392653	401.035	2082.67	325.342	401.065	289.88	453.436	535.452	395.133	196.308	218.216	9104.89	498.781	304	230	486	494	531	208	316	172	4931	385	high
2682	hsa-miR-25-3p	CATTGCACTTGTCTCGGTCTGA	up	3.27572	1.71181	0.39319	20376.1	66746.4	22376.9	24030.7	17497.2	15851.9	22124	19126	17003.7	19296.9	260694	17611.5	20909	13781	29335	17270	21940	10068	27371	15210	141186	13594	high
2683	ssc-mir-4332-p5_1ss16CT	GGGCCGGGGGTGGGGTCGGCGGG	up	19.0212	4.24954	0.397196	0.757174	14.4024	0	0	1.49115	2.29472	0	0	0	0	72.0119	0	0	0	2.5	2.5	0	0	0	0	39	0	middle
2684	PC-3p-89276_57	TTGAGGTCGGACATGGTGGCT	up	19.0435	4.25123	0.397357	1.00839	19.2032	0	0	0	0	5.04193	0	0	0	96.0159	0	0	0	0	0	5	0	0	0	52	0	middle
2685	oga-miR-100_R+2	AACCCGTAGATCCGAACTTGTGAA	down	0.753334	-0.408639	0.397649	1217.4	917.108	1294.95	1778.63	669.827	939.916	1403.67	1926.28	657.882	570.913	391.449	1039.02	1210	1020	1123	1024	1392	1014	1059	450	212	802	middle
2686	hsa-miR-548ap-5p_L+1R+3	CAAAAGTAATTGCGGTCTTTGGC	up	18.5741	4.21522	0.397974	0.119292	2.21575	0	0	0.596462	0	0	0	0	0	11.0788	0	0	0	1	0	0	0	0	0	6	0	middle
2687	mmu-miR-6238_L-1R-3_1ss12TC	TATTAGTCAGCGGAGGAA	down	0.437934	-1.19122	0.398008	6.14906	2.69288	3.74571	0	19.385	4.58943	3.02516	5.69904	7.76537	0	0	0	3.5	0	32.5	5	3	3	12.5	0	0	0	middle
2688	hsa-miR-4772-3p	CCTGCAACTTTGCCTGATCAGA	up	18.0582	4.17458	0.398691	0.715754	12.9252	0	0	3.57877	0	0	0	0	0	64.6261	0	0	0	6	0	0	0	0	0	35	0	middle
2689	hsa-miR-2110_R+1	TTGGGGAAACGGCCGCTGAGTGA	down	0.720497	-0.472936	0.398885	1220.1	879.075	1266.05	985.224	1581.82	1283.21	984.184	397.033	313.1	680.021	2243.45	761.775	1183	565	2652	1398	976	209	504	536	1215	588	middle
2690	hsa-miR-3529-5p	AGGTAGACTGGGATTTGTTGTT	up	2.21097	1.14468	0.399018	4.02797	8.90573	6.42122	0	13.7186	0	0	0	8.07598	25.3739	11.0788	0	6	0	23	0	0	0	13	20	6	0	middle
2691	hsa-miR-6865-3p_R+1	ACACCCTCTTTCCCTACCGCCT	up	3.64464	1.86578	0.399713	3.18444	11.6061	0	0	11.3328	4.58943	0	0	0	12.687	0	45.3438	0	0	19	5	0	0	0	10	0	35	middle
2692	hsa-mir-548p-p3	CAAAAACTGCAGTTACTTTTGC	up	2.37853	1.25007	0.399882	12.4304	29.5662	8.02652	11.3344	10.7363	12.3915	19.6635	0	15.8413	5.07478	99.7088	27.2063	7.5	6.5	18	13.5	19.5	0	25.5	4	54	21	middle
2693	hsa-miR-548av-3p_L+2_1	CAAAAACTGCAGTTACTTTTGC	up	2.37853	1.25007	0.399882	12.4304	29.5662	8.02652	11.3344	10.7363	12.3915	19.6635	0	15.8413	5.07478	99.7088	27.2063	7.5	6.5	18	13.5	19.5	0	25.5	4	54	21	middle
2694	hsa-miR-548av-3p_L+2_2	CCAAAACTGCAGTTACTTTTGC	up	2.37853	1.25007	0.399882	12.4304	29.5662	8.02652	11.3344	10.7363	12.3915	19.6635	0	15.8413	5.07478	99.7088	27.2063	7.5	6.5	18	13.5	19.5	0	25.5	4	54	21	middle
2695	hsa-miR-342-3p_R+1	TCTCACACAGAAATCGCACCCGTC	down	0.829189	-0.270227	0.400712	19075	15816.8	15625	23988.9	19572.9	22321.2	13867.3	11293.6	10742.9	22113.4	10447.3	24486.9	14600	13757	32815	24318	13752	5945	17293	17430	5658	18901	high
2696	hsa-miR-486-3p	CGGGGCAGCTCAGTACAGGAT	up	6.95689	2.79844	0.400865	49.5543	344.743	27.2902	50.569	49.8046	50.0248	70.0828	48.4418	20.8112	21.5678	1601.8	31.0929	25.5	29	83.5	54.5	69.5	25.5	33.5	17	867.5	24	middle
2697	mdo-miR-139-5p_R+5	TCTACAGTGCATGTGTCTCCAGT	up	1.8015	0.849196	0.402307	6.11489	11.016	7.49142	0	6.56108	16.522	0	20.8965	18.6369	0	0	15.5464	7	0	11	18	0	11	30	0	0	12	middle
2698	hsa-mir-3612-p3	CAGTTCACTAGAGGCGTCCTGA	up	2.84731	1.5096	0.402492	1.19292	3.39662	0	0	5.96462	0	0	0	6.83352	10.1496	0	0	0	0	10	0	0	0	11	8	0	0	middle
2699	PC-3p-161578_19	GAGGTTGGCTTAGAAGCAGC	up	15.4784	3.95219	0.403024	0.596462	9.2323	0	0	2.98231	0	0	0	0	0	46.1615	0	0	0	5	0	0	0	0	0	25	0	middle
2700	hsa-miR-6715a-3p	CCAAACCAGTCGTGCCTGTGG	up	3.25448	1.70243	0.403278	1.74376	5.67502	0	8.7188	0	0	0	0	8.07598	20.2991	0	0	0	5	0	0	0	0	13	16	0	0	middle
2701	PC-3p-124538_30	CAGCAGCCGGCTCCTGTCCTCA	up	3.15903	1.65948	0.404524	0.917886	2.89963	0	0	0	4.58943	0	0	4.3486	10.1496	0	0	0	0	0	5	0	0	7	8	0	0	middle
2702	PC-5p-140921_24	CTTTGGGGATTCTAAGAGTT	up	14.2402	3.83189	0.405691	0.596462	8.49371	0	0	2.98231	0	0	0	0	0	42.4686	0	0	0	5	0	0	0	0	0	23	0	middle
2703	PC-3p-140921_24	CTTTGGGGATTCTAAGAGTT	up	14.2402	3.83189	0.405691	0.596462	8.49371	0	0	2.98231	0	0	0	0	0	42.4686	0	0	0	5	0	0	0	0	0	23	0	middle
2704	hsa-mir-1273c-p3	CAGAGTCTCGTTCTGTTGCCCA	up	1.85984	0.895175	0.405791	12.6439	23.5155	20.3339	0	18.4903	8.26098	16.1342	0	4.96983	32.9861	62.7796	16.842	19	0	31	9	16	0	8	26	34	13	middle
2705	hsa-miR-4640-3p_R+1	CACCCCCTGTTTCCTGGCCCACT	up	1.68078	0.749135	0.406809	57.2588	96.2397	19.2637	12.2063	134.8	20.1935	99.8301	18.9968	47.2134	167.468	48.0079	199.513	18	7	226	22	99	10	76	132	26	154	middle
2706	bta-mir-1246-p3_1ss2CT	ATATATTAAATGGATTTT	down	0.408281	-1.29236	0.406885	1.90389	0.777321	0	0	1.49115	5.50732	2.52096	0	0	0	0	3.88661	0	0	2.5	6	2.5	0	0	0	0	3	low
2707	PC-5p-50693_155	TCCGGTTCTGCTAATCTAAGCT	up	1.91125	0.934515	0.407218	12.2889	23.4872	16.053	0	4.7717	7.34309	33.2767	0	4.96983	16.493	35.0827	60.8902	15	0	8	8	33	0	8	13	19	47	middle
2708	hsa-miR-15b-5p	TAGCAGCACATCATGGTTTACA	up	2.39171	1.25804	0.40763	640.836	1532.7	624.999	847.467	472.994	631.506	627.216	545.208	414.981	422.476	5371.35	909.466	584	486	793	688	622	287	668	333	2909	702	high
2709	hsa-miR-199a-3p_R-1	ACAGTAGTCTGCACATTGGTT	up	3.32979	1.73543	0.409471	716.652	2386.3	767.336	1134.02	411.36	361.647	908.891	717.446	443.765	435.163	9625.59	709.522	717	650.333	689.667	394	901.333	377.667	714.333	343	5213	547.667	high
2710	hsa-miR-548aq-3p_L-1R-1_1ss2AT	TAAAACTGCAATTACTTTTG	up	6.05049	2.59705	0.411205	1.9357	11.7119	0	0	7.15754	0	2.52096	0	0	54.0253	0	4.53438	0	0	12	0	2.5	0	0	42.5833	0	3.5	middle
2711	mmu-miR-2137_L-2R-1_1ss16AG	CGGCGGGAGCCCCGGGGA	up	5.20172	2.37899	0.412072	48.0828	250.113	6.95632	110.729	16.4027	61.9573	44.3689	22.7962	17.3944	12.0526	1130.96	67.3679	6.5	63.5	27.5	67.5	44	12	28	9.5	612.5	52	middle
2712	hsa-miR-4732-3p	GCCCTGACCTGTCCTGTTCTG	up	8.65449	3.11345	0.413717	13.4224	116.164	6.42122	13.9501	28.0337	4.58943	14.1174	0	0	13.9557	566.863	0	6	8	47	5	14	0	0	11	307	0	middle
2713	hsa-miR-149-5p	TCTGGCTCCGTGTCTTCACTCCC	down	0.754449	-0.406505	0.413987	11355.6	8567.24	8346.51	13067.7	18029.9	11343.2	5990.82	5849.11	5362.45	17697	4027.13	9900.48	7799	7494	30228	12358	5941	3079	8632	13949	2181	7642	high
2714	pal-mir-10001-p5	GGCGGGCGGGGCCGGGGG	up	2.40138	1.26386	0.414635	50.8583	122.13	6.42122	158.682	16.7009	52.3195	20.1677	55.0907	42.8648	39.3296	422.839	50.5259	6	91	28	57	20	29	69	31	229	39	middle
2715	hsa-miR-5002-5p	AATTTGGTTTCTGAGGCACTTAGT	up	2.01967	1.01412	0.414876	3.07443	6.20934	0	0	8.94693	6.4252	0	0	8.07598	16.493	0	6.47768	0	0	15	7	0	0	13	13	0	5	middle
2716	hsa-mir-935-p5	AGTGGCGGGAGCGGCCCCTCGGC	up	2.2152	1.14744	0.414998	2.02797	4.49235	0	0	10.1399	0	0	0	4.3486	8.88087	9.2323	0	0	0	17	0	0	0	7	7	5	0	middle
2717	hsa-miR-10398-3p	GCCCGGAGAGCTGGGAGCCAG	down	0.465455	-1.10328	0.416905	3.34005	1.55464	6.42122	0	4.7717	5.50732	0	0	0	0	0	7.77321	6	0	8	6	0	0	0	0	0	6	low
2718	mmu-miR-101c_L+1R+2	TACAGTACTGTGATAACTGATC	up	3.16989	1.66443	0.418661	2.70835	8.58515	7.49142	0	0	0	6.05031	0	9.93967	32.9861	0	0	7	0	0	0	6	0	16	26	0	0	middle
2719	hsa-miR-423-5p	TGAGGGGCAGAGAGCGAGACTTT	up	4.7064	2.23463	0.419465	21436.3	100888	21303.5	21741.2	20350.7	18165	25621	8865.8	7133.58	9959.26	454155	24325	19906	12468	34119	19790	25408	4667	11483	7850	245960	18776	high
2720	cgr-miR-486-5p_R+2_1ss22GA	TCCTGTACTGAGCTGCCCCGAAGT	up	10.061	3.3307	0.419894	0.954339	9.60159	0	0	4.7717	0	0	0	0	0	48.0079	0	0	0	8	0	0	0	0	0	26	0	middle
2721	hsa-miR-152-3p	TCAGTGCATGACAGAACTTGG	down	0.779613	-0.35917	0.42127	8481.68	6612.43	11992.7	7069.2	4846.25	4567.4	13932.9	9012.08	8154.88	4182.89	7657.27	4055.03	11206	4054	8125	4976	13817	4744	13127	3297	4147	3130	high
2722	PC-3p-32507_255	CTGCCATCTGGTGCCAGCCTTT	down	0.678681	-0.559195	0.421526	23.5891	16.0095	49.2293	0	27.4372	21.1114	20.1677	15.1974	10.5609	30.4487	14.7717	9.06875	46	0	46	23	20	8	17	24	8	7	middle
2723	hsa-miR-3158-3p	AAGGGCTTCCTCTCTGCAGGAC	up	2.03202	1.02291	0.421848	5.21482	10.5966	4.81591	0	8.05224	4.13049	9.07547	0	3.10615	9.51522	33.2363	7.12545	4.5	0	13.5	4.5	9	0	5	7.5	18	5.5	middle
2724	PC-3p-83289_65	TGCCTTGCCCTCTCCCTCTAGT	down	0.357562	-1.48374	0.42279	5.70814	2.04101	0	0	20.2797	8.26098	0	0	3.72738	0	0	6.47768	0	0	34	9	0	0	6	0	0	5	middle
2725	hsa-mir-4797-p3	AGTAAGTGGCACTCTGTCTTCT	down	0.370189	-1.43366	0.422979	2.34939	0.869721	0	0	7.15754	4.58943	0	0	4.3486	0	0	0	0	0	12	5	0	0	7	0	0	0	low
2726	mmu-let-7j_1ss8TG	TGAGGTAGTAGTTTGTGCTGTTAT	down	0.812538	-0.299492	0.423506	454.902	369.625	452.696	481.278	354.298	245.076	741.163	298.25	448.528	190.304	513.316	397.729	423	276	594	267	735	157	722	150	278	307	middle
2727	hsa-miR-193b-3p	AACTGGCCCTCAAAGTCCCGCT	up	1.50362	0.588441	0.424374	1243.25	1869.37	928.936	2645.28	1387.97	914.215	339.826	1363.97	954.208	4319.91	1041.4	1667.35	868	1517	2327	996	337	718	1536	3405	564	1287	high
2728	hsa-miR-1299	TTCTGGAATTCTGTGTGAGGGA	up	1.54464	0.627273	0.425547	256.855	396.749	32.1061	191.813	4.17523	456.19	599.989	455.923	391.374	71.047	275.122	790.277	30	110	7	497	595	240	630	56	149	610	middle
2729	hsa-miR-6511b-5p	CTGCAGGCAGAAGTGGGGCTGACA	down	0.668319	-0.581391	0.427696	11.5776	7.73754	20.3339	0	21.1744	12.8504	3.52935	9.4984	6.83352	5.07478	10.1555	7.12545	19	0	35.5	14	3.5	5	11	4	5.5	5.5	middle
2730	hsa-mir-7703-p5_1ss3GA	GGAGAGGTGGATGAGTGG	up	8.66792	3.11569	0.427927	0.596462	5.17009	0	0	2.98231	0	0	0	0	0	25.8504	0	0	0	5	0	0	0	0	0	14	0	middle
2731	mdo-miR-34b-5p	AGGCAGTGTAGTTAGCTGATTGT	up	1.65259	0.724725	0.429861	51.8461	85.68	39.5975	62.7753	44.1382	43.1407	69.5786	169.071	186.369	41.867	0	31.0929	37	36	74	47	69	89	300	33	0	24	middle
2732	hsa-miR-1295a	TTAGGCCGCAGATCTGGGTGA	down	0.377085	-1.40704	0.430219	4.61286	1.73944	0	0	8.94693	0	14.1174	0	8.69721	0	0	0	0	0	15	0	14	0	14	0	0	0	middle
2733	hsa-mir-5191-p5	CACTTCATTCTTGCTGTCCTCT	up	8.08274	3.01484	0.432201	0.596462	4.82105	0	0	2.98231	0	0	0	0	24.1052	0	0	0	0	5	0	0	0	0	19	0	0	middle
2734	mmu-mir-6240-p5_1ss22GA	ATTTCTGCCCAGTGCTCTGAAA	up	5.63115	2.49343	0.432986	2.05593	11.5772	0	5.23128	0	5.04838	0	55.0907	2.79553	0	0	0	0	3	0	5.5	0	29	4.5	0	0	0	middle
2735	PC-3p-129372_28	CAGCGGCTGCGCATCTCGGG	up	2.17607	1.12173	0.433618	3.32229	7.22955	0	0	8.35047	8.26098	0	0	6.83352	22.8365	0	6.47768	0	0	14	9	0	0	11	18	0	5	middle
2736	hsa-mir-3665-p5_1ss2CA	GAGGGCGGCGGCGGCGGC	up	2.11889	1.08331	0.434098	4.53377	9.60656	0	22.6689	0	0	0	0	21.1218	13.9557	0	12.9554	0	13	0	0	0	0	34	11	0	10	middle
2737	hsa-miR-1469_L-1R-1_1ss10GC	TCGGCGCGCGGCGCGGGCTC	up	2.52605	1.33688	0.435351	1.19292	3.01339	0	0	5.96462	0	0	0	7.45475	7.61218	0	0	0	0	10	0	0	0	12	6	0	0	middle
2738	PC-3p-27833_294	TTTAAAGTTCTAGAACCGTGA	up	1.71502	0.778226	0.435917	9.79116	16.792	18.1935	0	6.56108	0	24.2012	39.8933	23.6067	12.687	0	7.77321	17	0	11	0	24	21	38	10	0	6	middle
2739	hsa-mir-4763-p5	CTGCCCAGCCCTCCTGCTCTGGT	down	0.473813	-1.07761	0.437806	3.74868	1.77617	5.35102	0	8.35047	0	5.04193	0	0	8.88087	0	0	5	0	14	0	5	0	0	7	0	0	low
2740	hsa-mir-4659b-p3	TTCTTAGACATGGCAGCTTCAGC	up	7.42965	2.89329	0.437841	0.596462	4.4315	0	0	2.98231	0	0	0	0	0	22.1575	0	0	0	5	0	0	0	0	0	12	0	middle
2741	hsa-miR-4705	TCAATCACTTGGTAATTGCTGT	up	1.82321	0.866482	0.439555	38.389	69.9914	36.3869	33.1314	25.6479	51.4016	45.3773	112.081	194.445	29.18	0	14.2509	34	19	43	56	45	59	313	23	0	11	middle
2742	hsa-miR-377-3p	ATCACACAAAGGCAACTTTTGT	up	1.81992	0.863875	0.440699	66.1309	120.353	98.4587	20.9251	65.6108	67.0057	78.654	246.958	297.569	30.4487	20.3111	6.47768	92	12	110	73	78	130	479	24	11	5	middle
2743	hsa-miR-6859-3p_L+2R-2	CCTGACCCCCATGTCGCCTCTGT	down	0.610394	-0.712187	0.440758	11.3659	6.93771	14.9828	19.1813	22.6656	0	0	0	3.72738	13.9557	9.2323	7.77321	14	11	38	0	0	0	6	11	5	6	middle
2744	PC-3p-54874_138	CCTCCCCGGCGCTCTCTGACGCT	up	1.64614	0.719086	0.4409	9.04635	14.8916	0	12.2063	15.508	6.4252	11.0922	0	3.10615	29.18	11.0788	31.0929	0	7	26	7	11	0	5	23	6	24	middle
2745	mmu-mir-6240-p5_1	ATTTCTGCCCAGTGCTCTGAA	up	1.7176	0.780397	0.442865	1050.81	1804.88	394.905	1550.2	1934.92	975.713	398.312	5030.35	1298.99	296.875	1850.15	548.012	369	889	3244	1063	395	2648	2091	234	1002	423	high
2746	mmu-mir-6240-p5_2	TGATTTCTGCCCAGTGCT	up	1.7176	0.780397	0.442865	1050.81	1804.88	394.905	1550.2	1934.92	975.713	398.312	5030.35	1298.99	296.875	1850.15	548.012	369	889	3244	1063	395	2648	2091	234	1002	423	high
2747	hsa-miR-1289_R-1	TGGAGTCCAGGAATCTGCATTT	up	6.91287	2.78928	0.443135	0.47717	3.29861	0	0	2.38585	0	0	0	0	16.493	0	0	0	0	4	0	0	0	0	13	0	0	middle
2748	hsa-miR-6763-5p_L+1	CCTGGGGAGTGGCTGGGGAG	up	6.81051	2.76776	0.444289	0.596462	4.06221	0	0	2.98231	0	0	0	0	0	20.3111	0	0	0	5	0	0	0	0	0	11	0	middle
2749	hsa-miR-1260b_1ss9AG	ATCCCACCGCTGCCACCAT	down	0.761528	-0.393032	0.44583	479.839	365.411	278.253	695.76	461.363	564.5	399.321	246.958	248.492	200.454	849.371	281.779	260	399	773.5	615	396	130	400	158	460	217.5	middle
2750	hsa-miR-654-3p_R-2	TATGTCTGCTGACCATCACC	down	0.837919	-0.255117	0.446174	1505.47	1261.47	1579.62	946.861	1897.94	1839.44	1263.51	807.364	856.054	1393.03	1104.18	2146.7	1476	543	3182	2004	1253	425	1378	1098	598	1657	middle
2751	hsa-miR-29b-2-5p_R+1	CTGGTTTCACATGGTGGCTTAGA	down	0.775601	-0.366614	0.446341	773.114	599.628	1028.47	526.615	868.449	613.148	828.893	1022.03	1109.52	356.504	228.961	281.131	961	302	1456	668	822	538	1786	281	124	217	middle
2752	bta-miR-11987_L-3_1ss8TA	GGAAACTCTGGTGGAGGT	up	1.63446	0.708816	0.448927	5.42637	8.86919	3.21061	0	1.49115	12.8504	9.57966	10.4482	6.83352	0	21.2343	5.82991	3	0	2.5	14	9.5	5.5	11	0	11.5	4.5	middle
2753	hsa-miR-1912-5p_R-1	CTCATTGCATGGGCTGTGTAT	up	2.17434	1.12058	0.451211	12.7211	27.6599	13.9126	10.4626	6.56108	26.6187	6.05031	53.191	85.1084	0	0	0	13	6	11	29	6	28	137	0	0	0	middle
2754	hsa-miR-6842-5p	TGGGGGTGGTCTCTAGCCAAGG	up	6.19137	2.63026	0.452169	0.715754	4.4315	0	0	3.57877	0	0	0	0	0	22.1575	0	0	0	6	0	0	0	0	0	12	0	middle
2755	hsa-miR-3120-3p	CACAGCAAGTGTAGACAGGCA	up	2.2809	1.18961	0.452261	22.6138	51.5799	23.5445	0	29.8231	18.3577	41.3438	9.4984	8.69721	21.5678	188.339	29.7973	22	0	50	20	41	5	14	17	102	23	middle
2756	hsa-miR-6816-3p_L-1R+6	AAGGACCTGCACCTTCGCCCACA	down	0.307279	-1.70238	0.452756	5.66079	1.73944	0	0	23.262	0	5.04193	0	8.69721	0	0	0	0	0	39	0	5	0	14	0	0	0	middle
2757	hsa-miR-4488_L+1R-1	GAGGGGGCGGGCTCCGGC	up	2.14199	1.09895	0.453802	61.3227	131.353	12.8424	142.988	14.3151	119.325	17.1425	75.9872	90.0782	0	450.536	40.1616	12	82	24	130	17	40	145	0	244	31	middle
2758	hsa-miR-3188_R-2	AGAGGCTTTGTGCGGATACGG	down	0.535829	-0.900155	0.454353	7.63795	4.09264	18.1935	0	11.9292	0	8.06708	0	6.21229	0	0	14.2509	17	0	20	0	8	0	10	0	0	11	middle
2759	hsa-miR-4767_R+1	CGCGGGCGCTCCTGGCCGCCGCCA	down	0.577694	-0.791622	0.455995	12.6169	7.28873	21.4041	0	8.94693	5.50732	27.2264	0	3.10615	24.1052	9.2323	0	20	0	15	6	27	0	5	19	5	0	middle
2760	hsa-mir-3922-p3	TGTGGGACTTCTGGCCTTGACT	up	5.85954	2.55079	0.457157	1.00839	5.90867	0	0	0	0	5.04193	0	0	0	29.5434	0	0	0	0	0	5	0	0	0	16	0	middle
2761	hsa-miR-374b-5p_R-1	ATATAATACAACCTGCTAAGT	up	1.61243	0.689236	0.457726	1968.51	3174.08	1931.72	2334.89	1243.62	2083.6	2248.7	833.959	991.482	2539.93	2692.14	8812.88	1805	1339	2085	2270	2230	439	1596	2002	1458	6802.5	high
2762	PC-3p-29930_275	TCAGACAGCTGCCCAGAGCTTT	down	0.630661	-0.665063	0.457926	45.7941	28.8806	29.9657	111.601	16.7009	19.2756	51.4276	11.3981	20.5006	71.047	0	41.4571	28	64	28	21	51	6	33	56	0	32	middle
2763	PC-3p-220713_12	CCCGGGCTGCTGCTGTTCCTGA	up	5.79209	2.53408	0.458249	0.715754	4.14571	0	0	3.57877	0	0	0	0	0	0	20.7286	0	0	6	0	0	0	0	0	0	16	middle
2764	PC-3p-148237_22	TCACCGCCCTTCCCGCCCGCGC	down	0.173587	-2.52627	0.458766	3.57877	0.621229	0	0	17.8939	0	0	0	3.10615	0	0	0	0	0	30	0	0	0	5	0	0	0	middle
2765	hsa-miR-3679-5p_R-4	TGAGGATATGGCAGGGAAG	up	2.37062	1.24526	0.458823	28.9391	68.6036	18.1935	8.7188	46.524	23.865	47.3941	11.3981	14.9095	30.4487	260.351	25.9107	17	5	78	26	47	6	24	24	141	20	middle
2766	mdo-miR-152-3p_R+3	TCAGTGCATGACAGAACTTGGGTTT	down	0.645468	-0.631583	0.460167	11.7876	7.60851	9.63183	15.6938	4.17523	8.26098	21.1761	0	4.96983	0	24.004	9.06875	9	9	7	9	21	0	8	0	13	7	middle
2767	hsa-miR-380-5p_L+1R-1	ATGGTTGACCATAGAACATGCG	up	1.44771	0.533778	0.461307	100.235	145.112	117.722	33.1314	117.503	123.915	108.906	281.153	221.779	182.692	16.6181	23.3196	110	19	197	135	108	148	357	144	9	18	middle
2768	PC-3p-135702_26	ACACCCCACTTGCCCTGCTGACC	up	5.53029	2.46736	0.462769	1.19292	6.59722	0	0	5.96462	0	0	0	0	32.9861	0	0	0	0	10	0	0	0	0	26	0	0	middle
2769	PC-3p-130636_28	TCTCTGGCCTTGGAATCCTTT	up	2.11327	1.07947	0.463452	2.42572	5.1262	0	0	5.06993	0	7.0587	0	4.3486	4.44044	0	16.842	0	0	8.5	0	7	0	7	3.5	0	13	middle
2770	PC-5p-119788_32	ATCTGGTGTATAGCGTTGCTCA	up	2.24033	1.16371	0.464553	3.12002	6.98986	6.42122	0	0	9.17886	0	0	0	0	12.9252	22.0241	6	0	0	10	0	0	0	0	7	17	middle
2771	hsa-miR-330-5p	TCTCTGGGCCTGTGTCTTAGGC	up	1.2425	0.31324	0.464596	1226.95	1524.48	1329.19	639.96	974.619	1345.62	1845.34	2000.36	2408.51	1201.46	517.009	1495.05	1242	367	1634	1466	1830	1053	3877	947	280	1154	middle
2772	hsa-miR-5196-3p_R+1	TCATCCTCGTCTCCCTCCCAGT	down	0.742258	-0.430007	0.464607	20.8927	15.5077	17.1232	15.6938	21.4726	22.9472	27.2264	9.4984	28.5765	32.9861	0	6.47768	16	9	36	25	27	5	46	26	0	5	middle
2773	hsa-mir-5100-p3_1ss17TC	ATCCCAGCGGTGCCTCCA	down	0.640927	-0.641769	0.464984	258.457	165.652	111.301	394.09	598.251	132.176	56.4696	398.933	86.3509	149.706	57.2402	136.031	104	226	1003	144	56	210	139	118	31	105	middle
2774	PC-3p-175593_17	TAGCTTTGTACCTCAGTTCCCTT	down	0.185986	-2.42673	0.46565	3.34019	0.621229	0	0	16.7009	0	0	0	3.10615	0	0	0	0	0	28	0	0	0	5	0	0	0	middle
2775	hsa-miR-1298-3p_R+1	CATCTGGGCAACTGACTGAACT	down	0.769997	-0.377075	0.465888	428.017	329.572	584.331	340.033	230.831	770.107	214.786	425.528	478.968	378.071	99.7088	265.585	546	195	387	839	213	224	771	298	54	205	middle
2776	hsa-miR-34a-3p	CAATCAGCAAGTATACTGCCCT	up	1.7694	0.823257	0.467134	6.13533	10.8558	0	0	12.5257	0	18.1509	0	13.0458	0	16.6181	24.6152	0	0	21	0	18	0	21	0	9	19	middle
2777	hsa-miR-509-3-5p	TACTGCAGACGTGGCAATCATG	down	0.654236	-0.612117	0.468897	10.1314	6.62833	7.49142	20.9251	10.1399	0	12.1006	0	7.45475	0	16.6181	9.06875	7	12	17	0	12	0	12	0	9	7	middle
2778	mmu-miR-8112_L+1R+2_1ss21AG	CTCTCCGCCACCTCCACCGCGGC	up	2.942	1.5568	0.469047	1.07363	3.15862	0	0	5.36816	0	0	0	3.10615	12.687	0	0	0	0	9	0	0	0	5	10	0	0	middle
2779	hsa-miR-4665-5p	CTGGGGGACGCGTGAGCGCGAGC	up	5.15948	2.36723	0.470056	1.78939	9.2323	0	0	8.94693	0	0	0	0	0	46.1615	0	0	0	15	0	0	0	0	0	25	0	middle
2780	hsa-miR-758-3p_R-1	TTTGTGACCTGGTCCACTAAC	up	1.34523	0.427849	0.471181	732.048	984.77	995.289	428.965	716.947	895.857	623.182	1483.65	1912.14	766.292	321.284	440.482	930	246	1202	976	618	781	3078	604	174	340	middle
2781	PC-3p-176244_17	GCTCACTCTAAGCTCAGTCCTCT	up	5.10489	2.35188	0.471229	0.298231	1.52244	0	0	1.49115	0	0	0	0	7.61218	0	0	0	0	2.5	0	0	0	0	6	0	0	low
2782	PC-5p-337018_7	CGTAACATTCCACAGGCTGCT	up	5.10489	2.35188	0.471229	0.596462	3.04487	0	0	2.98231	0	0	0	0	15.2244	0	0	0	0	5	0	0	0	0	12	0	0	middle
2783	hsa-miR-320a-3p	AAAAGCTGGGTTGAGAGGGCGA	up	3.14438	1.65277	0.471233	29893.1	93995.1	22657.3	31652.6	32459	26997.9	35698.6	14211.3	12013.8	12284.7	416524	14941.6	21171	18151.9	54419.3	29413.2	35401.7	7480.89	19338.7	9682.9	225580	11533.2	high
2784	bta-miR-329a_1ss21TC	AACACACCTGGTTAACCTTTCT	up	5.09586	2.34933	0.471426	0.596462	3.03949	0	0	2.98231	0	0	15.1974	0	0	0	0	0	0	5	0	0	8	0	0	0	0	middle
2785	PC-3p-209779_13	TGGGGAGGGACGCAGGGCGCCCGC	up	5.09586	2.34933	0.471426	0.596462	3.03949	0	0	2.98231	0	0	15.1974	0	0	0	0	0	0	5	0	0	8	0	0	0	0	middle
2786	hsa-miR-6837-3p	CCTTCACTGTGACTCTGCTGCAG	up	3.27168	1.71003	0.47398	1.43151	4.68344	0	0	7.15754	0	0	0	3.10615	0	20.3111	0	0	0	12	0	0	0	5	0	11	0	middle
2787	hsa-miR-6859-5p	GAGAGGAACATGGGCTCAGGACA	up	1.5241	0.607955	0.47455	11.2397	17.1304	16.053	19.1813	11.3328	4.58943	5.04193	0	4.96983	13.9557	36.9292	29.7973	15	11	19	5	5	0	8	11	20	23	middle
2788	hsa-miR-140-3p_L-1R+2	ACCACAGGGTAGAACCACGGAC	up	1.48882	0.574166	0.477258	23169.8	34495.5	22934.5	24309.7	22348.2	20652.4	25603.9	19597.1	21242.3	21958.6	92193.7	17485.8	21430	13941	37468	22500	25391	10316	34194	17308	49930	13497	high
2789	ssc-miR-339_R+2	TCCCTGTCCTCCAGGAGCTCATA	down	0.490652	-1.02723	0.478176	2.37639	1.16598	0	6.10316	0	2.75366	3.02516	0	0	0	0	5.82991	0	3.5	0	3	3	0	0	0	0	4.5	low
2790	hsa-miR-503-5p_R-2_1ss21CA	TAGCAGCGGGAACAGTTCTGA	up	2.80545	1.48823	0.478651	62.9338	176.558	38.5273	111.601	54.278	57.8268	52.436	22.7962	38.5162	16.493	757.048	47.9348	36	64	91	63	52	12	62	13	410	37	middle
2791	hsa-miR-548s_R-1	ATGGCCAAAACTGCAGTTATTT	up	4.78096	2.2573	0.478816	1.00839	4.82105	0	0	0	0	5.04193	0	0	24.1052	0	0	0	0	0	0	5	0	0	19	0	0	middle
2792	hsa-miR-128-3p	TCACAGTGAACCGGTCTCTTT	down	0.864838	-0.209498	0.479454	52185.1	45131.6	56317.8	36377.4	69729.7	52040	46460.3	54887.4	65638.8	45903.3	19995.3	39233.4	52623.5	20861.5	116906	56695.5	46074	28893	105660	36181.5	10829	30283.5	high
2793	hsa-miR-597-3p	TGGTTCTCTTGTGGCTCAAGCGT	up	1.72223	0.784275	0.479463	4.58373	7.89422	5.35102	0	12.5257	0	5.04193	0	9.93967	20.2991	9.2323	0	5	0	21	0	5	0	16	16	5	0	middle
2794	hsa-miR-26a-2-3p	CCTATTCTTGATTACTTGTTTC	up	1.15257	0.204851	0.47961	35.1818	40.5494	23.5445	38.3627	53.0851	36.7155	24.2012	37.9936	33.5464	58.36	31.3898	41.4571	22	22	89	40	24	20	54	46	17	32	middle
2795	cja-miR-151_R+1	TCGAGGAGCTCACAGTCTAGC	down	0.697663	-0.519398	0.479801	41.714	29.1023	31.0359	26.1564	14.3151	82.6098	54.4528	70.2881	36.6525	13.9557	0	24.6152	29	15	24	90	54	37	59	11	0	19	middle
2796	hsa-miR-103a-3p	AGCAGCATTGTACAGGGCTATGA	up	1.32178	0.40248	0.480077	28293.2	37397.3	33496.1	21069.3	23286	23262.9	40351.7	45547	55225.4	8829.49	64743	12641.6	31298.8	12082.7	39040.2	25344	40016.2	23976.2	88897	6959.5	35063.3	9757.83	high
2797	hsa-miR-1294	TGTGAGGTTGGCATTGTTGTCT	up	2.12493	1.08742	0.480249	16.2208	34.4681	25.6849	17.4376	8.35047	16.522	13.109	0	8.07598	7.61218	125.559	31.0929	24	10	14	18	13	0	13	6	68	24	middle
2798	mmu-miR-339-5p_1ss23GT	TCCCTGTCCTCCAGGAGCTCACT	up	1.22936	0.297909	0.481469	36.0223	44.2844	42.8081	61.0316	29.2266	13.7683	33.2767	22.7962	26.7129	55.8226	59.0867	57.0036	40	35	49	15	33	12	43	44	32	44	middle
2799	hsa-miR-7706_R-1	TGAAGCGCCTGTGCTCTGCCGAG	down	0.716318	-0.481329	0.481948	68.0431	48.7405	40.6677	139.501	86.487	31.2081	42.3522	22.7962	10.5609	81.1966	94.1694	34.9795	38	80	145	34	42	12	17	64	51	27	middle
2800	PC-3p-142599_24	TCCGCGGCCCTCTCCTGTGCGT	up	4.60858	2.20432	0.483346	0.715754	3.29861	0	0	3.57877	0	0	0	0	16.493	0	0	0	0	6	0	0	0	0	13	0	0	middle
2801	PC-5p-111563_37	GTGGTCTAAGGCTGGATT	down	0.510328	-0.970503	0.483445	3.55409	1.81375	7.49142	0	4.7717	5.50732	0	0	0	0	0	9.06875	7	0	8	6	0	0	0	0	0	7	low
2802	hsa-miR-548l_R-1	AAAAGTATTTGCGGGTTTTGT	up	3.4513	1.78714	0.485885	6.9775	24.0814	11.7722	0	0	11.0146	12.1006	0	0	0	112.634	7.77321	11	0	0	12	12	0	0	0	61	6	middle
2803	hsa-miR-493-5p	TTGTACATGGTAGGCTTTCATT	down	0.747531	-0.419795	0.488682	111.363	83.2472	116.652	92.4192	115.117	115.654	116.973	30.3949	45.3497	55.8226	228.961	55.708	109	53	193	126	116	16	73	44	124	43	middle
2804	mmu-miR-2137_L-1R-2_1ss16AG	CCGGCGGGAGCCCCGGGG	up	2.46083	1.29914	0.490505	6.08419	14.9722	0	13.9501	2.38585	10.5557	3.52935	13.2978	1.55307	0	60.0099	0	0	8	4	11.5	3.5	7	2.5	0	32.5	0	middle
2805	PC-5p-346542_7	CCCGCCCCGCTCTCCCGAAGCTGTT	up	4.34407	2.11905	0.491095	0.715754	3.10929	0	0	3.57877	0	0	0	0	0	0	15.5464	0	0	6	0	0	0	0	0	0	12	middle
2806	hsa-miR-130b-3p_1ss21AG	CAGTGCAATGATGAAAGGGCGT	up	1.47201	0.557789	0.49324	127.352	187.464	135.916	64.5191	158.659	139.519	138.149	91.1846	149.716	77.3905	498.544	120.485	127	37	266	152	137	48	241	61	270	93	middle
2807	PC-3p-53447_143	TCCCTCTCCCTCCTTGCTCCTAC	down	0.70066	-0.513213	0.495256	22.9168	16.0569	13.9126	43.594	26.2443	24.7829	6.05031	0	16.152	30.4487	0	33.6839	13	25	44	27	6	0	26	24	0	26	middle
2808	ggo-mir-421-p5	TCCGGTGCACATTGTAGGC	down	0.480325	-1.05792	0.497831	11.262	5.4094	0	17.4376	3.57877	0	35.2935	0	3.72738	0	0	23.3196	0	10	6	0	35	0	6	0	0	18	middle
2809	hsa-miR-1185-1-3p	ATATACAGGGGGAGACTCTTAT	down	0.73906	-0.436237	0.498536	69.2725	51.1965	52.44	64.5191	107.363	91.7886	30.2516	96.8837	103.124	0	44.315	11.6598	49	37	180	100	30	51	166	0	24	9	middle
2810	hsa-miR-6881-3p	ATCCTCTTTCGTCCTTCCCACT	down	0.748467	-0.417989	0.499901	35.8111	26.8034	54.5804	0	40.5594	28.4545	55.4612	26.5955	14.9095	16.493	20.3111	55.708	51	0	68	31	55	14	24	13	11	43	middle
2811	PC-3p-94923_50	CTGGCGGCTGTGTCTTCACAGT	down	0.439051	-1.18754	0.50033	0.848963	0.372738	0	0	1.49115	2.75366	0	0	1.86369	0	0	0	0	0	2.5	3	0	0	3	0	0	0	low
2812	hsa-miR-450a-2-3p_L-1	TTGGGGACATTTTGCATTCAT	up	1.59651	0.674923	0.500499	12.9461	20.6685	13.9126	17.4376	0	9.17886	24.2012	36.0939	17.3944	0	49.8544	0	13	10	0	10	24	19	28	0	27	0	middle
2813	hsa-miR-6820-3p	TGTGACTTCTCCCCTGCCACAG	up	1.60612	0.683579	0.500822	3.3908	5.44604	5.35102	0	6.56108	0	5.04193	13.2978	7.45475	0	0	6.47768	5	0	11	0	5	7	12	0	0	5	middle
2814	hsa-miR-1249-5p_R+1	AGGAGGGAGGAGATGGGCCAAGTTC	up	3.98206	1.99352	0.503615	0.715754	2.85018	0	0	3.57877	0	0	0	0	0	0	14.2509	0	0	6	0	0	0	0	0	0	11	middle
2815	PC-3p-201005_14	TACTTGACCTTGACTCTCCCTC	up	3.98206	1.99352	0.503615	1.43151	5.70036	0	0	7.15754	0	0	0	0	0	0	28.5018	0	0	12	0	0	0	0	0	0	22	middle
2816	hsa-miR-2278_R+1	GAGAGCAGTGTGTGTTGCCTGGA	up	3.98017	1.99283	0.503687	0.835047	3.32363	0	0	4.17523	0	0	0	0	0	16.6181	0	0	0	7	0	0	0	0	0	9	0	middle
2817	hsa-miR-490-5p	CCATGGATCTCCAGGTGGGT	up	1.66449	0.73508	0.504053	78.0831	129.968	44.9485	31.3877	128.239	160.63	25.2096	100.683	79.5173	393.296	38.7756	37.5705	42	18	215	175	25	53	128	310	21	29	middle
2818	hsa-miR-374b-3p	CTTAGCAGGTTGTATTATCATT	up	1.47388	0.55962	0.504793	117.803	173.628	136.986	68.0066	90.6622	82.6098	210.752	56.9904	144.125	111.645	94.1694	461.211	128	39	152	90	209	30	232	88	51	356	middle
2819	hsa-miR-1262	ATGGGTGAATTTGTAGAAGGAT	down	0.638489	-0.647267	0.506314	14.0735	8.98575	9.63183	31.3877	4.7717	6.4252	18.1509	0	0	7.61218	29.5434	7.77321	9	18	8	7	18	0	0	6	16	6	middle
2820	PC-3p-221111_12	CTCCTCCTGCCTGACCCCCCAGT	up	3.89957	1.96331	0.506841	0.715754	2.79113	0	0	3.57877	0	0	0	0	13.9557	0	0	0	0	6	0	0	0	0	11	0	0	middle
2821	hsa-miR-505-3p_L-2R+2	TCAACACTTGCTGGTTTCCTCT	up	1.08715	0.120551	0.507003	758.708	824.829	721.317	889.317	938.831	647.11	596.964	643.991	954.829	997.195	814.289	713.84	674	510	1574	705	592	339	1537	786	441	551	middle
2822	mmu-miR-2137_L-1_1ss16AG	CCGGCGGGAGCCCCGGGGAG	up	3.45138	1.78717	0.507826	4.10243	14.1591	0	8.7188	5.36816	6.4252	0	0	1.55307	0	69.2422	0	0	5	9	7	0	0	2.5	0	37.5	0	middle
2823	hsa-mir-7854-p5	CTTCCATCTCCATCACCTTGAGC	up	2.21839	1.14951	0.509522	1.61342	3.57919	0	0	0	0	8.06708	0	0	11.4183	0	6.47768	0	0	0	0	8	0	0	9	0	5	middle
2824	PC-3p-199956_14	ACAGTACCTGGGTTCTTCTCCT	up	3.82867	1.93684	0.50974	0.596462	2.28365	0	0	2.98231	0	0	0	0	11.4183	0	0	0	0	5	0	0	0	0	9	0	0	middle
2825	hsa-miR-3149	TTTGTATGGATATGTGTGTGTAT	down	0.576387	-0.79489	0.510847	7.4405	4.28861	7.49142	0	9.54339	0	20.1677	0	0	0	11.0788	10.3643	7	0	16	0	20	0	0	0	6	8	middle
2826	mmu-mir-1983-p5	GCTCCAGTGGCGCAATCGG	down	0.591852	-0.756692	0.512212	18.1908	10.7663	13.9126	41.8502	35.1913	0	0	0	11.8034	34.2548	0	7.77321	13	24	59	0	0	0	19	27	0	6	middle
2827	sha-mir-24-1-p3_1ss4GC	TGTCGATTGGACCCGCCCTCCG	down	0.348507	-1.52074	0.512388	6.24342	2.17587	0	0	2.98231	0	28.2348	0	3.10615	0	0	7.77321	0	0	5	0	28	0	5	0	0	6	middle
2828	PC-5p-258124_10	CTGGGCAGAGGAGAGAGCAGA	up	3.62006	1.85601	0.519028	0.715754	2.59107	0	0	3.57877	0	0	0	0	0	0	12.9554	0	0	6	0	0	0	0	0	0	10	middle
2829	hsa-miR-505-5p_R+1	GGGAGCCAGGAAGTATTGATGTT	up	1.41263	0.498385	0.519385	18.4236	26.0258	14.9828	17.4376	16.1045	38.5512	5.04193	0	12.4246	21.5678	44.315	51.8214	14	10	27	42	5	0	20	17	24	40	middle
2830	hsa-miR-135b-3p	ATGTAGGGCTAAAAGCCATGGG	up	2.13952	1.09729	0.519742	1.46862	3.14214	0	0	0	7.34309	0	9.4984	6.21229	0	0	0	0	0	0	8	0	5	10	0	0	0	low
2831	pal-mir-9993a-p3_1ss2GA	AAATCTCGGTGGGACCTC	up	1.63457	0.708915	0.519811	1.35744	2.21884	0	0	0	2.75366	4.03354	4.7492	3.10615	0	0	3.23884	0	0	0	3	4	2.5	5	0	0	2.5	middle
2832	hsa-miR-504-3p_L+1R-1	AGGGAGTGCAGGGCAGGGTTT	down	0.288051	-1.7956	0.520509	7.8733	2.26791	0	0	39.3665	0	0	0	3.72738	7.61218	0	0	0	0	66	0	0	0	6	6	0	0	middle
2833	hsa-miR-556-3p_R-1	ATATTACCATTAGCTCATCTT	up	2.17203	1.11904	0.523895	3.53969	7.68829	0	0	0	4.58943	13.109	0	9.93967	0	0	28.5018	0	0	0	5	13	0	16	0	0	22	middle
2834	hsa-miR-187-3p_R+2	TCGTGTCTTGTGTTGCAGCCGGAA	up	1.36311	0.446899	0.524105	123.236	167.983	104.88	27.9001	267.811	124.833	90.7547	180.47	196.308	343.817	22.1575	97.1652	98	16	449	136	90	95	316	271	12	75	middle
2835	PC-5p-50873_154	CGGCGGCGTCGCGGCGGGTCTGGGG	up	1.63985	0.71356	0.525411	3.10165	5.08623	0	6.10316	0	6.88415	2.52096	4.7492	6.83352	0	13.8484	0	0	3.5	0	7.5	2.5	2.5	11	0	7.5	0	middle
2836	hsa-miR-4423-3p_R+1	ATAGGCACCAAAAAGCAACAAC	up	3.47526	1.79712	0.52623	0.596462	2.07286	0	0	2.98231	0	0	0	0	0	0	10.3643	0	0	5	0	0	0	0	0	0	8	middle
2837	hsa-miR-4659a-3p	TTTCTTCTTAGACATGGCAACG	up	3.46886	1.79446	0.526564	2.01677	6.99589	0	0	0	0	10.0839	0	0	0	0	34.9795	0	0	0	0	10	0	0	0	0	27	middle
2838	hsa-miR-27b-5p	AGAGCTTAGCTGATTGGTGAAC	down	0.820443	-0.285525	0.527348	349.863	287.042	481.591	188.326	203.99	244.158	631.249	245.059	341.676	332.398	201.264	314.815	450	108	342	266	626	129	550	262	109	243	middle
2839	hsa-mir-4284-p5_1ss16CA	CTCACATCACCCCATAAA	down	0.354178	-1.49745	0.528948	24.3238	8.61494	0	8.7188	0	112.9	0	0	32.9252	10.1496	0	0	0	5	0	123	0	0	53	8	0	0	middle
2840	hsa-miR-1908-5p	CGGCGGGGACGGCGATTGGTC	up	1.39934	0.484742	0.530236	123.965	173.468	58.8612	102.882	170.588	223.964	63.5283	79.7865	54.0469	125.601	426.532	181.375	55	59	286	244	63	42	87	99	231	140	middle
2841	hsa-miR-495-5p	GAAGTTGCCCATGTTATTTTCG	down	0.544352	-0.877389	0.530798	3.4898	1.89968	7.49142	0	5.36816	4.58943	0	9.4984	0	0	0	0	7	0	9	5	0	5	0	0	0	0	middle
2842	hsa-miR-224-5p_L-1R-2	CAAGTCACTAGTGGTTCCGTTT	up	2.2087	1.14319	0.531804	83.341	184.075	48.1591	118.576	76.3471	69.7594	103.864	53.191	40.3799	34.2548	771.82	20.7286	45	68	128	76	103	28	65	27	418	16	middle
2843	hsa-miR-4443_L+1	CTTGGAGGCGTGGGTTTT	up	2.38574	1.25444	0.532856	1.5508	3.69981	0	0	7.754	0	0	0	3.72738	0	14.7717	0	0	0	13	0	0	0	6	0	8	0	middle
2844	PC-3p-105331_41	CCTGACCCTGCTCTTGCTCTCA	down	0.462444	-1.11265	0.532882	1.88071	0.869721	6.42122	0	2.98231	0	0	0	4.3486	0	0	0	6	0	5	0	0	0	7	0	0	0	low
2845	bta-miR-1246_L+1R-1	AAATGGATTTTTGGAGCAG	up	2.79058	1.48056	0.533132	101.19	282.379	9.63183	142.116	19.9815	205.148	129.073	5.69904	11.8034	0	1338.68	55.708	9	81.5	33.5	223.5	128	3	19	0	725	43	middle
2846	mmu-miR-3084-3p_L+2R-1_1ss4TG	AATGCTGCCAGTCTCCTTCAGA	up	1.81837	0.86265	0.539384	2.46869	4.489	0	0	7.754	4.58943	0	0	0	14.59	4.61615	3.23884	0	0	13	5	0	0	0	11.5	2.5	2.5	middle
2847	hsa-miR-27a-5p	AGGGCTTAGCTGCTTGTGAGCA	up	2.49289	1.31782	0.539435	43.8983	109.434	5.35102	186.582	2.98231	6.4252	18.1509	13.2978	17.3944	20.2991	481.926	14.2509	5	107	5	7	18	7	28	16	261	11	middle
2848	mml-miR-577-3p_L-1R+1	GTTTCAATACTTTATCTGCTCT	down	0.77588	-0.366094	0.539451	28.9565	22.4667	46.0187	15.6938	45.9276	11.9325	25.2096	0	35.4101	36.7922	12.9252	27.2063	43	9	77	13	25	0	57	29	7	21	middle
2849	hsa-miR-490-3p_R+1	CAACCTGGAGGACTCCATGCTGT	down	0.760741	-0.394522	0.539553	295.616	224.887	205.479	204.02	635.828	335.946	96.805	334.344	317.448	294.337	46.1615	132.145	192	117	1066	366	96	176	511	232	25	102	middle
2850	hsa-miR-4745-5p_L+1R-6	GTGAGTGGGGCTCCCGGG	up	3.18491	1.67125	0.542948	0.596462	1.89968	0	0	2.98231	0	0	9.4984	0	0	0	0	0	0	5	0	0	5	0	0	0	0	middle
2851	hsa-miR-6785-3p_L+1_1ss22GT	CACATCGCCCCACCTTCCCCAT	up	3.18491	1.67125	0.542948	0.596462	1.89968	0	0	2.98231	0	0	9.4984	0	0	0	0	0	0	5	0	0	5	0	0	0	0	low
2852	PC-5p-45455_179	CATCTGGGCCTTGCCATCTCTCT	up	1.60665	0.684056	0.543534	15.1277	24.3049	12.8424	0	36.3842	8.26098	18.1509	0	11.1821	50.7478	0	59.5946	12	0	61	9	18	0	18	40	0	46	middle
2853	hsa-miR-4780	ACCCTTGAGCCTGATCCCTAGC	down	0.780693	-0.357172	0.543767	47.3519	36.9673	61.0016	13.9501	65.6108	26.6187	69.5786	13.2978	11.8034	57.0913	31.3898	71.2545	57	8	110	29	69	7	19	45	17	55	middle
2854	ssc-mir-4335-p3_1ss3CG	TCGAGCCCCACGTTGGGCGCCA	up	2.34209	1.2278	0.54399	1.2894	3.0199	0	4.3594	2.08762	0	0	0	2.1743	0	12.9252	0	0	2.5	3.5	0	0	0	3.5	0	7	0	middle
2855	hsa-miR-6762-3p_L+1_1ss24GT	CTGGCTGCTTCCCTTGGTCTCCAT	up	1.80916	0.855318	0.546212	5.48745	9.92766	0	0	27.4372	0	0	9.4984	3.10615	25.3739	0	11.6598	0	0	46	0	0	5	5	20	0	9	middle
2856	mmu-miR-6238_L-1R-2_1ss12TC	TATTAGTCAGCGGAGGAAA	down	0.57829	-0.790136	0.546716	2.93782	1.69891	3.74571	0	8.6487	2.29472	0	5.69904	2.79553	0	0	0	3.5	0	14.5	2.5	0	3	4.5	0	0	0	middle
2857	hsa-miR-3145-5p_R-1	AACTCCAAACACTCAAAACTC	up	3.12457	1.64366	0.546871	0.596462	1.86369	0	0	2.98231	0	0	0	9.31844	0	0	0	0	0	5	0	0	0	15	0	0	0	low
2858	hsa-miR-4999-5p	TGCTGTATTGTCAGGTAGTGA	up	3.12457	1.64366	0.546871	0.596462	1.86369	0	0	2.98231	0	0	0	9.31844	0	0	0	0	0	5	0	0	0	15	0	0	0	low
2859	hsa-miR-422a_L-1_1ss10AG	CTGGACTTGGGGTCAGAAGGC	up	3.09569	1.63026	0.548811	0.298231	0.92323	0	0	1.49115	0	0	0	0	0	4.61615	0	0	0	2.5	0	0	0	0	0	2.5	0	low
2860	mdo-miR-181a-5p_R+3_2	AACATTCAACGCTGTCGGTGAGTTTT	up	1.41191	0.497652	0.548941	43.7381	61.7545	32.6412	31.3877	86.1887	31.6671	36.8061	100.683	140.708	50.7478	10.1555	6.47768	30.5	18	144.5	34.5	36.5	53	226.5	40	5.5	5	middle
2861	mdo-miR-181a-5p_R+3_1	AACATTCAACGCTGTCGGTGAGTTAT	up	1.41191	0.497652	0.548941	43.7381	61.7545	32.6412	31.3877	86.1887	31.6671	36.8061	100.683	140.708	50.7478	10.1555	6.47768	30.5	18	144.5	34.5	36.5	53	226.5	40	5.5	5	middle
2862	hsa-miR-1197	TAGGACACATGGTCTACTTCT	up	1.35961	0.443189	0.551118	166.556	226.45	211.9	87.188	207.569	179.906	146.216	395.133	481.453	159.856	25.8504	69.9589	198	50	348	196	145	208	775	126	14	54	middle
2863	hsa-miR-664b-5p_R-1	TGGGCTAAGGGAGATGATTGGGT	down	0.746633	-0.421528	0.551595	23.23	17.3443	25.6849	12.2063	45.3311	13.7683	19.1593	0	3.10615	32.9861	35.0827	15.5464	24	7	76	15	19	0	5	26	19	12	middle
2864	hsa-miR-185-5p	TGGAGAGAAAGGCAGTTCCTGA	up	1.58129	0.661104	0.551909	30409.8	48086.8	30235.4	19080.2	21950.4	28379.2	52403.8	26061.7	30199.2	14957.9	154691	14524.3	28252	10942	36801	30918	51968	13719	48612	11790	83777	11211	high
2865	hsa-miR-219a-1-3p_R+1	AGAGTTGAGTCTGGACGTCCCGT	up	2.2798	1.18891	0.552472	3.02774	6.90264	0	0	0	10.0968	5.04193	0	4.96983	0	29.5434	0	0	0	0	11	5	0	8	0	16	0	middle
2866	hsa-miR-3159_R+1	TAGGATTACAAGTGTCGGCCACT	up	3.04085	1.60447	0.552609	0.596462	1.81375	0	0	2.98231	0	0	0	0	0	0	9.06875	0	0	5	0	0	0	0	0	0	7	low
2867	PC-5p-353315_7	ACTTAGAATCTCCAGCTGGCA	up	3.04085	1.60447	0.552609	0.298231	0.906875	0	0	1.49115	0	0	0	0	0	0	4.53438	0	0	2.5	0	0	0	0	0	0	3.5	low
2868	PC-5p-316960_7	TGGGCCCCAGCGTAGCACCCACCC	up	3.04085	1.60447	0.552609	0.596462	1.81375	0	0	2.98231	0	0	0	0	0	0	9.06875	0	0	5	0	0	0	0	0	0	7	low
2869	hsa-miR-137-5p_R-3	ACGGGTATTCTTGGGTGGAT	down	0.720054	-0.473822	0.553824	24.946	17.9625	38.5273	0	25.6479	40.387	20.1677	49.3917	21.1218	6.34348	0	12.9554	36	0	43	44	20	26	34	5	0	10	middle
2870	PC-5p-335598_7	ATTCAGCTCCGATCACCAGGGC	up	2.97785	1.57427	0.55717	0.596462	1.77617	0	0	2.98231	0	0	0	0	8.88087	0	0	0	0	5	0	0	0	0	7	0	0	low
2871	PC-3p-221976_12	TCTCTGGCCTTGGAATCCTTTC	up	2.97785	1.57427	0.55717	0.298231	0.888087	0	0	1.49115	0	0	0	0	4.44044	0	0	0	0	2.5	0	0	0	0	3.5	0	0	low
2872	PC-3p-221011_12	TCTTATCTGTGCTTTCCCTCCATT	up	2.97785	1.57427	0.55717	0.596462	1.77617	0	0	2.98231	0	0	0	0	8.88087	0	0	0	0	5	0	0	0	0	7	0	0	low
2873	hsa-miR-140-5p	CAGTGGTTTTACCCTATGGTAG	up	1.38962	0.474688	0.557186	1217.13	1691.34	1243.58	1070.67	1097.49	1026.2	1647.7	2885.61	3986.43	340.011	710.887	533.761	1162	614	1840	1118	1634	1519	6417	268	385	412	middle
2874	hsa-miR-5010-5p	AGGGGGATGGCAGAGCAAAATT	down	0.677075	-0.562613	0.557498	71.8152	48.6243	72.7738	68.0066	54.278	85.3634	78.654	17.0971	12.4246	21.5678	192.032	0	68	39	91	93	78	9	20	17	104	0	middle
2875	efu-mir-339-p3_1ss22CA	TCCCTGTCCTCCAGGAGCTCAAC	up	2.96368	1.56739	0.558226	1.0702	3.17174	5.35102	0	0	0	0	0	0	15.8587	0	0	5	0	0	0	0	0	0	12.5	0	0	middle
2876	mml-miR-548h-3p_R-2_1ss11AC	CAAAAACTGCCGTGACTTCT	down	0.338402	-1.56319	0.558874	2.20293	0.745475	0	0	0	11.0146	0	0	3.72738	0	0	0	0	0	0	12	0	0	6	0	0	0	middle
2877	hsa-mir-7110-p3_1ss17AC	TCTCTCTCTCTCTCCCCC	up	2.07687	1.05441	0.562727	2.79001	5.79449	0	13.9501	0	0	0	20.8965	8.07598	0	0	0	0	8	0	0	0	11	13	0	0	0	middle
2878	hsa-miR-22-5p_R-1	AGTTCTTCAGTGGCAAGCTTT	up	1.16989	0.226379	0.562731	396.131	463.431	370.29	613.803	370.999	354.304	271.256	577.503	627.442	284.188	638.875	189.148	346	352	622	386	269	304	1010	224	346	146	middle
2879	hsa-miR-299-5p	TGGTTTACCGTCCCACATACAT	down	0.780002	-0.35845	0.562873	206.221	160.853	193.707	184.838	249.918	303.82	98.8217	273.554	352.858	105.302	0	72.55	181	106	419	331	98	144	568	83	0	56	middle
2880	hsa-miR-34b-3p_L-1R+1	AATCACTAACTCCACTGCCATC	down	0.829635	-0.269452	0.563252	422.44	350.471	525.47	399.321	290.477	301.985	594.947	182.369	180.156	497.329	212.343	680.156	491	229	487	329	590	96	290	392	115	525	middle
2881	hsa-mir-1225-p3	GACTGACTGAGCCCCTGTGCCGCC	up	2.89605	1.53408	0.563431	0.715754	2.07286	0	0	3.57877	0	0	0	0	0	0	10.3643	0	0	6	0	0	0	0	0	0	8	middle
2882	hsa-miR-6802-3p_L+2R-2	TCTTCACCCCTCTCACCTAAGC	down	0.347175	-1.52627	0.564675	3.22089	1.11821	0	0	16.1045	0	0	0	5.59106	0	0	0	0	0	27	0	0	0	9	0	0	0	middle
2883	PC-5p-159887_20	TCTAGCCTCCATGAATTCTGAT	down	0.564314	-0.825429	0.56517	3.36635	1.89968	0	0	4.17523	4.58943	8.06708	9.4984	0	0	0	0	0	0	7	5	8	5	0	0	0	0	low
2884	hsa-miR-10527-5p	AAAGCAAATGTTGGGTGAACGGC	down	0.732982	-0.448149	0.566073	42.5655	31.1998	54.5804	31.3877	25.0514	41.3049	60.5031	9.4984	22.3643	8.88087	99.7088	15.5464	51	18	42	45	60	5	36	7	54	12	middle
2885	PC-3p-169765_18	TAAAGCCTGGGAATCTGCATTT	up	2.8401	1.50594	0.567949	1.0702	3.03949	5.35102	0	0	0	0	15.1974	0	0	0	0	5	0	0	0	0	8	0	0	0	0	middle
2886	PC-3p-73480_82	TTTTCCTTAGCAAACTATGACA	down	0.604135	-0.727057	0.572081	5.22834	3.15862	0	0	4.7717	8.26098	13.109	0	3.10615	12.687	0	0	0	0	8	9	13	0	5	10	0	0	middle
2887	hsa-miR-412-3p_L+2R-3	GTACTTCACCTGGTCCACTAGC	up	2.7774	1.47373	0.57326	0.715754	1.98793	0	0	3.57877	0	0	0	9.93967	0	0	0	0	0	6	0	0	0	16	0	0	0	low
2888	ggo-miR-92b_1ss2AC	TCTTACACTCGTCCCGGCCTCC	down	0.645429	-0.631669	0.574337	4.75917	3.07171	8.56162	10.4626	4.7717	0	0	0	0	8.88087	0	6.47768	8	6	8	0	0	0	0	7	0	5	middle
2889	hsa-miR-5699-5p	TGCCCCAACAAGGAAGGACAAG	up	1.65488	0.72673	0.574382	13.0266	21.5574	17.1232	0	11.3328	6.4252	30.2516	49.3917	58.3955	0	0	0	16	0	19	7	30	26	94	0	0	0	middle
2890	hsa-miR-9-5p	TCTTTGGTTATCTAGCTGTATGA	up	1.25856	0.331772	0.575661	59862.1	75339.9	48845.1	76283.6	51662.4	52900.9	69618.2	122265	146770	45641.8	16676	45347.2	45641	43746.7	86614.8	57633.3	69039.3	64360.7	236257	35975.3	9031.33	35002.7	high
2891	hsa-miR-4523	GACCGAGAGGGCCTCGGCTGT	up	2.70796	1.43721	0.579466	0.596462	1.6152	0	0	2.98231	0	0	0	8.07598	0	0	0	0	0	5	0	0	0	13	0	0	0	low
2892	PC-3p-205681_13	TGTAGTGCAATCAGTCAGGAGA	up	2.70796	1.43721	0.579466	0.596462	1.6152	0	0	2.98231	0	0	0	8.07598	0	0	0	0	0	5	0	0	0	13	0	0	0	low
2893	hsa-miR-629-3p	GTTCTCCCAACGTAAGCCCAGC	down	0.603855	-0.727727	0.582457	5.57815	3.36839	0	10.4626	4.7717	4.58943	8.06708	0	0	0	0	16.842	0	6	8	5	8	0	0	0	0	13	middle
2894	hsa-miR-6776-3p	CAACCACCACTGTCTCTCCCCAG	up	2.65409	1.40822	0.584534	0.715754	1.89968	0	0	3.57877	0	0	9.4984	0	0	0	0	0	0	6	0	0	5	0	0	0	0	low
2895	PC-3p-86279_61	TCTGTGTTCCGCCCACCCAGT	down	0.535571	-0.900851	0.585279	3.38657	1.81375	0	0	7.754	9.17886	0	0	0	0	0	9.06875	0	0	13	10	0	0	0	0	0	7	middle
2896	pal-miR-9993b-3p_L+1R-1_2	CATCTCGCTGGGGCCTCC	down	0.748867	-0.417218	0.587931	25.7626	19.2928	14.9828	55.8003	22.6656	19.7346	15.63	0	13.0458	18.3961	13.8484	51.1737	14	32	38	21.5	15.5	0	21	14.5	7.5	39.5	middle
2897	pal-miR-9993b-3p_L+1R-1_1	AATCTCGCTGGGGCCTCC	down	0.748867	-0.417218	0.587931	25.7626	19.2928	14.9828	55.8003	22.6656	19.7346	15.63	0	13.0458	18.3961	13.8484	51.1737	14	32	38	21.5	15.5	0	21	14.5	7.5	39.5	middle
2898	PC-3p-245656_10	CCGCCCCTCCTCCGCCTCAGT	up	2.60644	1.38208	0.589214	0.596462	1.55464	0	0	2.98231	0	0	0	0	0	0	7.77321	0	0	5	0	0	0	0	0	0	6	low
2899	PC-3p-152153_21	CACAGCTGACACGCAGGGTTCT	up	2.60644	1.38208	0.589214	0.596462	1.55464	0	0	2.98231	0	0	0	0	0	0	7.77321	0	0	5	0	0	0	0	0	0	6	low
2900	pal-mir-9993b-p3_1ss2AT	TTTCTCGCTGGGGCCTCC	up	1.28076	0.356997	0.58995	8.04682	10.306	8.02652	10.4626	6.56108	9.63781	5.54612	7.59872	7.76537	4.44044	6.46261	25.2629	7.5	6	11	10.5	5.5	4	12.5	3.5	3.5	19.5	middle
2901	PC-5p-83394_65	ACGAACTCATAAGATAATACCT	up	1.90686	0.931198	0.590019	3.51885	6.70995	8.56162	0	2.98231	0	6.05031	0	0	6.34348	0	27.2063	8	0	5	0	6	0	0	5	0	21	middle
2902	hsa-miR-455-5p	TATGTGCCTTTGGACTACATCG	up	1.32735	0.408548	0.59137	420.175	557.718	376.711	938.142	298.827	182.659	304.532	875.752	1208.29	234.709	267.737	202.104	352	538	501	199	302	461	1945	185	145	156	middle
2903	hsa-miR-296-5p	AGGGCCCCCCCTCAATCCTGT	down	0.849072	-0.236041	0.591612	184.065	156.285	166.952	214.482	235.602	176.234	127.057	89.2849	145.368	307.024	48.0079	191.739	156	123	395	192	126	47	234	242	26	148	middle
2904	hsa-miR-363-5p_R+1	CGGGTGGATCACGATGCAATTTT	down	0.593731	-0.752118	0.592918	4.3539	2.58504	8.56162	0	7.15754	0	6.05031	0	0	0	12.9252	0	8	0	12	0	6	0	0	0	7	0	middle
2905	PC-3p-49503_160	GGAGGAACCTTGGAGCTTCGGCA	down	0.769958	-0.377147	0.593721	13.8921	10.6963	17.1232	0	23.262	11.9325	17.1425	11.3981	3.72738	24.1052	0	14.2509	16	0	39	13	17	6	6	19	0	11	middle
2906	PC-3p-376481_6	ATGAGGCTACCTGCCAGGGTCATT	up	2.55244	1.35188	0.594756	0.596462	1.52244	0	0	2.98231	0	0	0	0	7.61218	0	0	0	0	5	0	0	0	0	6	0	0	low
2907	pal-miR-9995-3p_1ss1AG	GTCTCGGTGGAACCTCCA	down	0.780868	-0.356849	0.595702	49.739	38.8396	50.2995	83.7004	77.54	22.0293	15.1258	22.7962	24.8492	93.8835	33.2363	19.433	47	48	130	24	15	12	40	74	18	15	middle
2908	hsa-miR-1268b_R-2	CGGGCGTGGTGGTGGGGG	up	2.04076	1.02911	0.595759	3.1798	6.48922	0	0	12.2275	3.67155	0	4.7492	0	0	27.6969	0	0	0	20.5	4	0	2.5	0	0	15	0	middle
2909	hsa-miR-1268a	CGGGCGTGGTGGTGGGGG	up	2.04076	1.02911	0.595759	3.1798	6.48922	0	0	12.2275	3.67155	0	4.7492	0	0	27.6969	0	0	0	20.5	4	0	2.5	0	0	15	0	middle
2910	cja-mir-3135-p3_1ss14CA	TCGGCTCACTGCAACCTCCGCC	down	0.68733	-0.540924	0.597361	14.9488	10.2748	31.0359	0	12.5257	11.0146	20.1677	0	0	0	33.2363	18.1375	29	0	21	12	20	0	0	0	18	14	middle
2911	hsa-mir-548n-p3	ATTACTTTTGCACCAACCT	up	2.48154	1.31124	0.602442	0.0596462	0.148015	0	0	0.298231	0	0	0	0	0.740073	0	0	0	0	0.5	0	0	0	0	0.583333	0	0	low
2912	dno-miR-432-5p_R+3_2	TCTTGGAGTAGGTCATTGGGTGGATT	down	0.678536	-0.559502	0.604319	9.34084	6.3381	19.2637	0	15.508	11.9325	0	15.1974	0	16.493	0	0	18	0	26	13	0	8	0	13	0	0	middle
2913	dno-miR-432-5p_R+3_1	TCTTGGAGTAGGTCATTGGGTGGAAT	down	0.678536	-0.559502	0.604319	9.34084	6.3381	19.2637	0	15.508	11.9325	0	15.1974	0	16.493	0	0	18	0	26	13	0	8	0	13	0	0	middle
2914	pal-miR-9993a-3p_L+2R-1	AAATCTCGGTGGGACCTCC	up	1.31404	0.394005	0.606174	30.6906	40.3286	19.7988	39.2346	6.56108	65.1699	22.6887	40.8431	36.6525	3.17174	27.6969	93.2786	18.5	22.5	11	71	22.5	21.5	59	2.5	15	72	middle
2915	hsa-miR-4685-3p_R-1	TCTCCCTTCCTGCCCTGGCTA	down	0.717483	-0.478984	0.606225	16.0356	11.5052	10.702	10.4626	25.0514	33.9618	0	0	11.1821	13.9557	0	32.3884	10	6	42	37	0	0	18	11	0	25	middle
2916	hsa-miR-592	TTGTGTCAATATGCGATGATGT	up	1.23265	0.301765	0.607042	86.5229	106.653	138.056	31.3877	67.9967	76.1846	118.989	138.677	211.839	97.6896	33.2363	51.8214	129	18	114	83	118	73	341	77	18	40	middle
2917	PC-3p-310499_8	CCAGCCCCACGCGTCCCCATGC	up	2.43022	1.28109	0.608319	0.715754	1.73944	0	0	3.57877	0	0	0	8.69721	0	0	0	0	0	6	0	0	0	14	0	0	0	low
2918	hsa-mir-1304-p5	CGGTTTGAGGCTACAGTGAGAT	up	1.75815	0.814062	0.609005	16.7083	29.3758	13.9126	13.9501	16.7009	13.7683	25.2096	0	3.72738	8.88087	120.02	14.2509	13	8	28	15	25	0	6	7	65	11	middle
2919	PC-5p-137088_26	TTATAATTTCCCTCATGACATT	up	2.4211	1.27566	0.609392	1.49828	3.6275	7.49142	0	0	0	0	0	0	0	0	18.1375	7	0	0	0	0	0	0	0	0	14	middle
2920	PC-3p-250894_10	TGGAGATTTGAGGGTGAGCTG	down	0.41661	-1.26323	0.61187	1.78939	0.745475	0	0	8.94693	0	0	0	3.72738	0	0	0	0	0	15	0	0	0	6	0	0	0	low
2921	hsa-miR-1185-5p_R+1	AGAGGATACCCTTTGTATGTTC	down	0.78255	-0.353746	0.612501	17.9178	14.0215	24.0796	4.3594	26.2443	19.2756	15.63	19.9466	35.4101	6.97783	0	7.77321	22.5	2.5	44	21	15.5	10.5	57	5.5	0	6	middle
2922	hsa-miR-211-5p	TTCCCTTTGTCATCCTTCGCCT	up	1.32135	0.402018	0.613443	799.602	1056.56	1807.04	1618.21	186.991	229.472	156.3	1474.15	369.942	2053.38	511.469	873.839	1688.5	928	313.5	250	155	776	595.5	1618.5	277	674.5	high
2923	PC-3p-87054_60	TTTACTGTTGCTACTGTTACTA	up	1.87932	0.910209	0.613678	12.3023	23.1199	0	0	0	0	61.5115	0	0	0	31.3898	84.2098	0	0	0	0	61	0	0	0	17	65	middle
2924	hsa-miR-324-3p_L-3R+1	ACTGCCCCAGGTGCTGCTGGT	down	0.914717	-0.128603	0.613697	404.316	369.834	351.027	495.228	478.362	417.638	279.323	366.638	493.877	383.146	422.839	182.671	328	284	802	455	277	193	795	302	229	141	middle
2925	hsa-miR-3065-5p	TCAACAAAATCACTGATGCTGGA	down	0.755255	-0.404965	0.613827	298.045	225.1	216.181	632.985	134.204	290.052	216.803	387.535	569.667	88.8087	40.6221	38.8661	202	363	225	316	215	204	917	70	22	30	middle
2926	mmu-miR-346-3p	AGGCAGGGGCTGGGCCTGCAGC	down	0.583424	-0.777382	0.614883	5.46955	3.19107	0	0	19.0868	8.26098	0	0	5.59106	0	0	10.3643	0	0	32	9	0	0	9	0	0	8	middle
2927	hsa-let-7f-1-3p_1ss22CT	CTATACAATCTATTGCCTTCCT	up	1.17406	0.231506	0.617221	162.961	191.326	157.32	148.22	198.025	156.959	154.283	75.9872	104.988	346.354	151.41	277.892	147	85	332	171	153	40	169	273	82	214.5	middle
2928	hsa-miR-195-3p_R+1	CCAATATTGGCTGTGCTGCTCCA	up	1.15386	0.206469	0.617827	78.2074	90.2404	58.8612	130.782	78.733	75.2667	47.3941	39.8933	68.9564	124.332	79.3978	138.622	55	75	132	82	47	21	111	98	43	107	middle
2929	hsa-miR-1284	TCTATACAGACCCTGGCTTTTC	up	1.96448	0.974146	0.619392	21.8635	42.9503	12.8424	26.1564	18.4903	26.6187	25.2096	0	4.96983	0	199.418	10.3643	12	15	31	29	25	0	8	0	108	8	middle
2930	PC-3p-102833_43	ATCCCGCCCCCTCCTGTCGTTT	up	1.77747	0.829823	0.620018	2.23858	3.97901	6.42122	0	4.7717	0	0	0	4.3486	0	0	15.5464	6	0	8	0	0	0	7	0	0	12	middle
2931	hsa-miR-616-5p_R+1	ACTCAAAACCCTTCAGTGACTTC	up	1.15457	0.207353	0.621944	22.4391	25.9074	16.053	19.1813	26.2443	17.4398	33.2767	30.3949	17.3944	43.1357	29.5434	9.06875	15	11	44	19	33	16	28	34	16	7	middle
2932	hsa-miR-21-5p	TAGCTTATCAGACTGATGTTGA	up	1.34158	0.423933	0.622021	64305.8	86271.3	45920.3	114230	23372.4	37255.2	100751	63891.9	59073.3	25697.4	236301	46393.1	42908	65508	39185	40588	99913	33633	95091	20255	127975	35810	high
2933	hsa-miR-6746-3p	CAGCCGCCGCCTGTCTCCACAG	down	0.557197	-0.84374	0.622843	4.18517	2.33196	0	0	7.15754	13.7683	0	0	0	0	0	11.6598	0	0	12	15	0	0	0	0	0	9	middle
2934	hsa-miR-20a-5p	TAAAGTGCTTATAGTGCAGGTAG	down	0.780567	-0.357406	0.625629	4838.37	3776.67	4157.74	4905.19	4718.01	3388.84	7022.06	2534.17	3081.71	374.265	11337.3	1555.94	3885	2813	7910	3692	6963.67	1334	4960.67	295	6140	1201	high
2935	bta-miR-1911_R+1	TGAGTACCGCCATGTCTGTTGGGA	down	0.574795	-0.79888	0.627483	3.21238	1.84646	0	8.7188	0	7.34309	0	0	0	0	9.2323	0	0	5	0	8	0	0	0	0	5	0	low
2936	PC-3p-74871_79	GTGAGGATCAGGAAGAGAG	up	1.42691	0.512895	0.630012	4.42618	6.31576	6.42122	0	5.06993	4.58943	6.05031	18.9968	4.96983	7.61218	0	0	6	0	8.5	5	6	10	8	6	0	0	middle
2937	hsa-let-7a-2-3p	CTGTACAGCCTCCTAGCTTTCC	down	0.785647	-0.348048	0.630414	16.0625	12.6195	21.4041	17.4376	16.7009	14.6862	10.0839	0	23.6067	31.7174	0	7.77321	20	10	28	16	10	0	38	25	0	6	middle
2938	PC-3p-101357_44	CAACCCCACCTCGGCCCCCAGT	down	0.671496	-0.574549	0.631445	3.3774	2.26791	0	8.7188	3.57877	4.58943	0	0	3.72738	7.61218	0	0	0	5	6	5	0	0	6	6	0	0	low
2939	hsa-miR-4731-5p_R-1	TGCTGGGGGCCACATGAGTGT	up	1.40978	0.49547	0.63183	3.93447	5.54674	0	0	2.98231	4.58943	12.1006	11.3981	7.45475	8.88087	0	0	0	0	5	5	12	6	12	7	0	0	middle
2940	hsa-miR-17-5p	CAAAGTGCTTACAGTGCAGGTAG	up	1.25018	0.322136	0.632891	1394.13	1742.92	1351.67	1349.67	1386.18	1012.43	1870.72	1593.83	2169.95	467.515	4049.29	434.004	1263	774	2324	1103	1855.17	839	3493	368.5	2193	335	middle
2941	hsa-miR-106a-5p_1ss1AC	CAAAGTGCTTACAGTGCAGGTAG	up	1.25018	0.322136	0.632891	1394.13	1742.92	1351.67	1349.67	1386.18	1012.43	1870.72	1593.83	2169.95	467.515	4049.29	434.004	1263	774	2324	1103	1855.17	839	3493	368.5	2193	335	middle
2942	hsa-miR-16-5p	TAGCAGCACGTAAATATTGGCG	up	1.61467	0.691239	0.633755	3294.27	5319.15	4242.28	2333.15	2211.38	2565.95	5118.56	1473.2	1121.01	573.451	20873.3	2554.8	3964	1338	3707.5	2795.5	5076	775.5	1804.5	452	11304.5	1972	high
2943	PC-5p-78625_72	AGCCTGGAAGCTGGAGCCTGCAG	up	1.34477	0.427355	0.635253	4.72798	6.35802	7.49142	0	11.3328	2.29472	2.52096	0	1.86369	10.7839	5.53938	13.6031	7	0	19	2.5	2.5	0	3	8.5	3	10.5	middle
2944	hsa-miR-6810-3p_R-1	TCCCCTGCTCCCTTGTTCCCCA	down	0.451203	-1.14815	0.636071	1.6522	0.745475	0	0	0	8.26098	0	0	3.72738	0	0	0	0	0	0	9	0	0	6	0	0	0	low
2945	hsa-miR-2681-3p	TATCATGGAGTTGGTAAAGCAC	up	1.4245	0.510453	0.638091	13.8045	19.6645	25.6849	0	5.36816	13.7683	24.2012	20.8965	58.3955	19.0304	0	0	24	0	9	15	24	11	94	15	0	0	middle
2946	PC-3p-72585_84	TCTCCCTCCTCCTCCGCTCAGT	up	1.39177	0.476919	0.639922	3.55745	4.95114	5.35102	0	4.17523	8.26098	0	0	5.59106	12.687	0	6.47768	5	0	7	9	0	0	9	10	0	5	middle
2947	hsa-miR-4743-5p_L+1R-2	CTGGCCGGATGGGACAGGAGGC	up	2.17203	1.11905	0.642561	0.596462	1.29554	0	0	2.98231	0	0	0	0	0	0	6.47768	0	0	5	0	0	0	0	0	0	5	low
2948	hsa-miR-6761-3p	TCCTACGCTGCTCTCTCACTCC	up	2.17203	1.11905	0.642561	0.596462	1.29554	0	0	2.98231	0	0	0	0	0	0	6.47768	0	0	5	0	0	0	0	0	0	5	low
2949	PC-5p-172254_18	CACACCACCGTGTCCACCATT	up	2.17202	1.11904	0.642564	1.28504	2.79113	0	0	0	6.4252	0	0	0	13.9557	0	0	0	0	0	7	0	0	0	11	0	0	middle
2950	hsa-miR-1247-3p_L-3	CGGGAACGTCGAGACTGGAGC	down	0.464347	-1.10672	0.645355	2.79001	1.29554	0	13.9501	0	0	0	0	0	0	0	6.47768	0	8	0	0	0	0	0	0	0	5	middle
2951	PC-3p-57901_126	AGAGGTTTCTCTGAACGTGTAA	down	0.59296	-0.753994	0.645968	2.72396	1.6152	0	0	6.56108	0	7.0587	0	8.07598	0	0	0	0	0	11	0	7	0	13	0	0	0	middle
2952	hsa-miR-20b-5p	CAAAGTGCTCATAGTGCAGGTAG	up	1.49732	0.582381	0.646937	206.391	309.033	149.828	230.176	227.252	202.853	221.845	138.677	158.828	64.7035	1133.73	49.2304	140	132	381	221	220	73	255.667	51	614	38	middle
2953	hsa-miR-651-5p	TTTAGGATAAGCTTGACTTTTG	up	1.51837	0.602524	0.647356	109.408	166.122	100.599	69.7504	50.6993	78.9382	247.054	24.6958	63.3654	45.6731	607.485	89.392	94	40	85	86	245	13	102	36	329	69	middle
2954	hsa-miR-542-5p	TCGGGGATCATCATGTCACGAGA	up	2.12704	1.08884	0.649458	0.596462	1.2687	0	0	2.98231	0	0	0	0	6.34348	0	0	0	0	5	0	0	0	0	5	0	0	low
2955	PC-5p-373439_6	TTTGCTTGGTCCTCGATAATCC	up	2.12704	1.08884	0.649458	0.715754	1.52244	0	0	3.57877	0	0	0	0	7.61218	0	0	0	0	6	0	0	0	0	6	0	0	low
2956	PC-3p-131517_27	TCTCATGGACTCCGCCCACA	up	1.43376	0.519803	0.65096	5.27151	7.55808	11.7722	0	9.54339	0	5.04193	0	3.10615	13.9557	0	20.7286	11	0	16	0	5	0	5	11	0	16	middle
2957	hsa-miR-548d-5p_R-2	AAAAGTAATTGTGGTTTTTG	up	1.27858	0.354538	0.65319	14.8771	19.0215	8.91836	8.7188	14.5963	10.8923	31.2599	30.3949	20.6662	0	40.3759	3.67068	8.33333	5	24.4714	11.8667	31	16	33.2667	0	21.8667	2.83333	middle
2958	hsa-miR-548ae-5p	AAAAGTAATTGTGGTTTTTG	up	1.27858	0.354538	0.65319	14.8771	19.0215	8.91836	8.7188	14.5963	10.8923	31.2599	30.3949	20.6662	0	40.3759	3.67068	8.33333	5	24.4714	11.8667	31	16	33.2667	0	21.8667	2.83333	middle
2959	ppy-miR-548a	AAAAGTAATTGTGGTTTTTG	up	1.27858	0.354538	0.65319	14.8771	19.0215	8.91836	8.7188	14.5963	10.8923	31.2599	30.3949	20.6662	0	40.3759	3.67068	8.33333	5	24.4714	11.8667	31	16	33.2667	0	21.8667	2.83333	middle
2960	hsa-miR-3117-3p_R+1	ATAGGACTCATATAGTGCCAGG	up	1.23423	0.303606	0.653797	37.4181	46.1824	42.8081	20.9251	42.9453	12.8504	67.5618	77.8869	90.0782	32.9861	9.2323	20.7286	40	12	72	14	67	41	145	26	5	16	middle
2961	hsa-miR-888-5p	TACTCAAAAAGCTGTCAGTCA	up	2.08972	1.06331	0.655418	1.0702	2.23643	5.35102	0	0	0	0	0	11.1821	0	0	0	5	0	0	0	0	0	18	0	0	0	middle
2962	hsa-miR-1291_L+1R-2	GTGGCCCTGACTGAAGACCAGCA	down	0.725148	-0.463654	0.655829	11.5679	8.38842	0	19.1813	18.4903	0	20.1677	0	3.10615	0	12.9252	25.9107	0	11	31	0	20	0	5	0	7	20	middle
2963	hsa-miR-541-3p	TGGTGGGCACAGAATCTGGACT	up	1.23805	0.308073	0.656673	38.8051	48.0428	49.2293	17.4376	79.9259	30.2903	17.1425	28.4952	36.6525	111.645	25.8504	37.5705	46	10	134	33	17	15	59	88	14	29	middle
2964	hsa-miR-126-5p	CATTATTACTTTTGGTACGCG	up	1.15654	0.209818	0.658528	4152.57	4802.62	4764.54	3721.18	3757.11	4130.49	4389.5	3339.64	3657.18	2999.2	10188.8	3828.31	4452	2134	6299	4500	4353	1758	5887	2364	5518	2955	high
2965	hsa-miR-6505-5p	TTGGAATAGGGGATATCTCAGC	down	0.761811	-0.392496	0.660544	11.9139	9.07615	27.8253	0	10.7363	11.9325	9.07547	9.4984	13.0458	22.8365	0	0	26	0	18	13	9	5	21	18	0	0	middle
2966	pal-miR-9993a-3p_1ss11GA	ATCTCGGTGGAACCTCCA	up	1.28051	0.356716	0.661151	640.142	819.708	423.8	1217.14	760.191	445.634	353.943	2172.28	468.096	846.855	398.835	212.468	396	698	1274.5	485.5	351	1143.5	753.5	667.5	216	164	middle
2967	pal-miR-9995-3p	ATCTCGGTGGAACCTCCA	up	1.28051	0.356716	0.661151	640.142	819.708	423.8	1217.14	760.191	445.634	353.943	2172.28	468.096	846.855	398.835	212.468	396	698	1274.5	485.5	351	1143.5	753.5	667.5	216	164	middle
2968	mmu-miR-92a-3p_R+1	TATTGCACTTGTCCCGGCCTGA	up	1.6771	0.745965	0.664441	3062.64	5136.34	3070.41	2823.15	2843.33	3062.07	3514.22	968.837	562.212	357.772	22866.6	926.308	2869	1619	4767	3336	3485	510	905	282	12384	715	high
2969	bta-mir-1246-p3_1ss20GA	TATTAAATGGATTTTTGGAA	up	1.92536	0.945125	0.666962	1.05492	2.03111	0	0	0	2.75366	2.52096	0	0	0	10.1555	0	0	0	0	3	2.5	0	0	0	5.5	0	middle
2970	hsa-miR-3690_R-2	ACCTGGACCCAGCGTAGACAA	down	0.572351	-0.805028	0.668309	6.40534	3.6661	0	0	27.4372	4.58943	0	0	3.10615	15.2244	0	0	0	0	46	5	0	0	5	12	0	0	middle
2971	bta-miR-2478_L-1_1ss11TC	TATCCCACTCCTGACACCA	up	1.39639	0.481702	0.670345	2.44694	3.41689	3.74571	6.10316	2.38585	0	0	0	1.55307	0	6.46261	9.06875	3.5	3.5	4	0	0	0	2.5	0	3.5	7	low
2972	hsa-miR-877-5p_R+3	GTAGAGGAGATGGCGCAGGGGAC	up	1.36897	0.453089	0.67057	226.303	309.801	144.477	322.595	267.215	297.395	99.8301	85.4856	101.26	93.8835	1011.86	256.516	135	185	448	324	99	45	163	74	548	198	middle
2973	PC-3p-170956_18	TAACTTGTGTGACTTTGGGCGA	up	1.89394	0.921392	0.674019	1.60485	3.03949	0	0	2.98231	0	5.04193	15.1974	0	0	0	0	0	0	5	0	5	8	0	0	0	0	middle
2974	PC-3p-345064_7	TAGGCCCAGGAGCCAAACTGC	up	1.97601	0.982588	0.675054	0.917886	1.81375	0	0	0	4.58943	0	0	0	0	0	9.06875	0	0	0	5	0	0	0	0	0	7	low
2975	hsa-miR-3181_R+2	ATCGGGCCCTCGGCGCCGGCC	up	1.86675	0.90053	0.678069	2.08202	3.88661	0	0	5.36816	0	5.04193	0	0	0	0	19.433	0	0	9	0	5	0	0	0	0	15	middle
2976	hsa-mir-599-p5	TTTGATAAGCTGACATGGGACA	down	0.566912	-0.818804	0.678673	4.02111	2.27962	17.1232	0	2.98231	0	0	11.3981	0	0	0	0	16	0	5	0	0	6	0	0	0	0	middle
2977	hsa-mir-7108-p3_1ss10GA	CCCCGCCCCACCCCGCGC	down	0.583053	-0.778301	0.680038	6.51632	3.79936	0	26.1564	0	6.4252	0	18.9968	0	0	0	0	0	15	0	7	0	10	0	0	0	0	middle
2978	hsa-miR-193a-5p	TGGGTCTTTGCGGGCGAGATGA	up	1.57126	0.651926	0.681977	1947.46	3059.97	2081.54	2826.63	1927.17	1004.17	1897.78	497.716	509.408	392.027	13098.8	801.937	1945	1621	3231	1094	1882	262	820	309	7094	619	high
2979	hsa-miR-4660_R-1	TGCAGCTCTGGTGGAAAATGGA	down	0.520762	-0.941304	0.685568	1.19292	0.621229	0	0	5.96462	0	0	0	3.10615	0	0	0	0	0	10	0	0	0	5	0	0	0	low
2980	PC-3p-174542_17	CTGACCTCAGGTGATTCTCTGA	down	0.520762	-0.941304	0.685568	0.835047	0.43486	0	0	4.17523	0	0	0	2.1743	0	0	0	0	0	7	0	0	0	3.5	0	0	0	low
2981	hsa-miR-369-3p	AATAATACATGGTTGATCTTT	down	0.867959	-0.204301	0.687622	430.59	373.735	522.259	205.764	223.077	604.887	596.964	383.735	742.369	114.183	295.434	332.953	488	118	374	659	592	202	1195	90	160	257	middle
2982	hsa-miR-708-5p	AAGGAGCTTACAATCTAGCTGGG	up	1.11591	0.158226	0.688501	1346.4	1502.46	1638.48	1693.19	958.514	966.534	1475.27	1971.87	2463.17	1376.54	524.394	1176.35	1531	971	1607	1053	1463	1038	3965	1085	284	908	middle
2983	hsa-miR-491-5p	AGTGGGGAACCCTTCCATGAGG	up	1.12583	0.170994	0.68923	303.138	341.283	256.849	265.051	379.35	405.706	208.736	435.027	415.602	555.689	120.02	180.079	240	152	636	442	207	229	669	438	65	139	middle
2984	pal-miR-9995-3p_L+1_1	CATCTCGGTGGAACCTCCA	up	1.34795	0.430767	0.691305	53.9753	72.756	34.7816	138.629	44.7346	22.4882	29.2432	227.012	20.19	65.3378	11.0788	40.1616	32.5	79.5	75	24.5	29	119.5	32.5	51.5	6	31	middle
2985	pal-miR-9995-3p_L+1_2	GATCTCGGTGGAACCTCCA	up	1.34795	0.430767	0.691305	53.9753	72.756	34.7816	138.629	44.7346	22.4882	29.2432	227.012	20.19	65.3378	11.0788	40.1616	32.5	79.5	75	24.5	29	119.5	32.5	51.5	6	31	middle
2986	ocu-miR-146b-5p_R-2	TGAGAACTGAATTCCATAGGCC	up	1.88388	0.913709	0.692775	1.00839	1.89968	0	0	0	0	5.04193	9.4984	0	0	0	0	0	0	0	0	5	5	0	0	0	0	low
2987	hsa-miR-1226-5p_R-3_1ss23GT	GTGAGGGCATGCAGGCCTGGATT	up	1.87474	0.906693	0.694631	0.596462	1.11821	0	0	2.98231	0	0	0	5.59106	0	0	0	0	0	5	0	0	0	9	0	0	0	low
2988	hsa-miR-450a-1-3p	ATTGGGAACATTTTGCATGTAT	up	1.55978	0.641341	0.695112	3.08229	4.80769	0	0	4.7717	4.58943	6.05031	0	3.72738	0	20.3111	0	0	0	8	5	6	0	6	0	11	0	middle
2989	hsa-miR-135b-5p	TATGGCTTTTCATTCCTATGTGA	down	0.809233	-0.305373	0.700815	44.784	36.2407	24.6147	36.6189	39.3665	89.035	34.2851	87.3853	72.0626	12.687	0	9.06875	23	21	66	97	34	46	116	10	0	7	middle
2990	hsa-miR-93-5p	CAAAGTGCTGTTCGTGCAGGTAG	up	1.2231	0.290546	0.701312	6128.91	7496.3	7110.43	5754.4	5241.71	4195.66	8342.37	6067.58	6935.4	2494.26	19952.8	2031.4	6644	3300	8788	4571	8273	3194	11164	1966	10806	1568	high
2991	ssc-mir-4335-p3	GCCCCACGTTGGGCGCCA	up	1.41607	0.501889	0.70273	2.31274	3.275	0	5.23128	3.57877	2.75366	0	0	5.59106	10.7839	0	0	0	3	6	3	0	0	9	8.5	0	0	middle
2992	PC-3p-135689_26	CAAATTGACATTTGGGAACTGA	up	1.74518	0.803372	0.70378	1.03929	1.81375	2.67551	0	0	0	2.52096	0	0	0	0	9.06875	2.5	0	0	0	2.5	0	0	0	0	7	low
2993	rno-mir-1949-p5_1ss16GC	TGGTTGGCATTCTGGCCCTGGTTC	up	1.82317	0.866452	0.705452	0.835047	1.52244	0	0	4.17523	0	0	0	0	7.61218	0	0	0	0	7	0	0	0	0	6	0	0	low
2994	PC-3p-318276_7	TTGCTTCTCTGGAGAACTCTAGA	up	1.82317	0.866452	0.705452	0.835047	1.52244	0	0	4.17523	0	0	0	0	7.61218	0	0	0	0	7	0	0	0	0	6	0	0	low
2995	hsa-miR-6876-5p	CAGGAAGGAGACAGGCAGTTCA	up	1.54463	0.627257	0.706427	2.82348	4.36122	0	0	0	0	14.1174	0	0	8.88087	12.9252	0	0	0	0	0	14	0	0	7	7	0	middle
2996	PC-3p-22552_360	AAATCTCGCTGGGGCCTCCA	down	0.785114	-0.349026	0.706908	19.1835	15.0612	8.56162	31.3877	22.6656	20.1935	13.109	0	0	52.0165	12.9252	10.3643	8	18	38	22	13	0	0	41	7	8	middle
2997	bta-miR-2478_L-1_1ss2TA	AATCCCACTTCTGACACCA	down	0.866576	-0.206601	0.70736	28.5087	24.705	20.869	61.9034	12.5257	27.0776	20.1677	19.9466	17.0838	25.3739	20.3111	40.8094	19.5	35.5	21	29.5	20	10.5	27.5	20	11	31.5	middle
2998	hsa-miR-30c-5p_R+1	TGTAAACATCCTACACTCTCAGCT	up	1.1188	0.16195	0.709495	19606.6	21935.8	10529.4	29459.1	25117.4	19231.7	13695.4	11635.9	13590.7	24914.9	20541.6	38996.1	9838.67	16894	42110.7	20952.2	13581.5	6125.17	21877.2	19638.2	11124.8	30100.3	high
2999	hsa-miR-641	AAAGACATAGGATAGAGTCACCTC	up	1.15118	0.203109	0.709719	19.5988	22.5616	23.5445	15.6938	33.9983	4.58943	20.1677	0	24.2279	35.5235	25.8504	27.2063	22	9	57	5	20	0	39	28	14	21	middle
3000	hsa-miR-1296-3p_L-1	AGTGGGGCTTCGACCCTAACC	up	1.57171	0.652337	0.709952	3.34019	5.24981	0	0	16.7009	0	0	0	18.6369	7.61218	0	0	0	0	28	0	0	0	30	6	0	0	middle
3001	efu-miR-9226_L-3R-1_1ss4AT	TGTCCCTGTTCGGGCGCC	up	1.37701	0.461543	0.711045	2.05082	2.824	3.21061	4.3594	2.68408	0	0	5.69904	0	0	0	8.42098	3	2.5	4.5	0	0	3	0	0	0	6.5	middle
3002	mdo-miR-22-3p	AAGCTGCCAGTTGAAGAACTGC	up	1.14789	0.198986	0.714439	52.1532	59.8662	29.9657	62.7753	17.2974	87.1992	63.5283	98.7833	77.6537	44.4044	72.0119	6.47768	28	36	29	95	63	52	125	35	39	5	middle
3003	hsa-miR-889-5p_R-1	AATGGCTGTCCGTAGTATGGT	up	1.77506	0.827872	0.716115	1.0702	1.89968	5.35102	0	0	0	0	9.4984	0	0	0	0	5	0	0	0	0	5	0	0	0	0	low
3004	PC-5p-429890_6	AAGCTGGCAGGCGGGTGGAGCT	up	1.77253	0.82581	0.716693	0.357877	0.634348	0	0	1.78939	0	0	0	0	3.17174	0	0	0	0	3	0	0	0	0	2.5	0	0	low
3005	hsa-miR-6837-5p_R+1	ACCAGGGCCAGCAGGGAATGTC	down	0.645123	-0.632355	0.717248	2.0082	1.29554	0	0	2.98231	0	7.0587	0	0	0	0	6.47768	0	0	5	0	7	0	0	0	0	5	low
3006	PC-3p-149621_22	CCGTGTTACCTAGATTTGT	up	1.76896	0.822905	0.717508	1.67009	2.95434	0	0	8.35047	0	0	0	0	0	14.7717	0	0	0	14	0	0	0	0	0	8	0	middle
3007	hsa-mir-6132-p3	CTGCTGCTCCCAGTCCTGCCCCT	up	1.36849	0.45258	0.718679	20.7242	28.3608	11.7722	0	67.9967	13.7683	10.0839	0	18.0156	88.8087	0	34.9795	11	0	114	15	10	0	29	70	0	27	middle
3008	hsa-miR-3940-3p	CAGCCCGGATCCCAGCCCACTT	down	0.74724	-0.420356	0.720879	30.7791	22.9994	21.4041	17.4376	11.3328	103.721	0	0	6.21229	34.2548	24.004	50.5259	20	10	19	113	0	0	10	27	13	39	middle
3009	hsa-miR-1185-2-3p	ATATACAGGGGGAGACTCTCAT	up	1.32934	0.410712	0.722027	5.84352	7.76803	6.42122	0	10.1399	4.58943	8.06708	17.0971	21.743	0	0	0	6	0	17	5	8	9	35	0	0	0	middle
3010	hsa-miR-181d-3p	CCACCGGGGGATGAATGTCAC	down	0.696584	-0.521631	0.722726	4.00689	2.79113	5.35102	8.7188	5.96462	0	0	0	0	13.9557	0	0	5	5	10	0	0	0	0	11	0	0	middle
3011	hsa-miR-296-3p_L-1	AGGGTTGGGTGGAGGCTCTCC	up	1.08008	0.111141	0.725095	116.846	126.203	98.4587	149.963	178.939	86.2813	70.587	125.379	138.534	176.349	105.248	85.5054	92	86	300	94	70	66	223	139	57	66	middle
3012	hsa-miR-181a-2-3p	ACCACTGACCGTTGACTGTACC	up	1.1153	0.157429	0.725911	2240.64	2498.98	2793.23	1717.6	2156.81	1750.41	2785.16	1392.47	1264.82	4429.02	1696.9	3711.71	2610	985	3616	1907	2762	733	2036	3491	919	2865	middle
3013	hsa-miR-129-2-3p	AAGCCCTTACCCCAAAAAGCAT	down	0.865816	-0.207868	0.727554	6557.48	5677.57	4889.76	5324.57	8535.97	12090.4	1946.69	5904.2	6362.32	11554	1675.66	2891.64	4569	3053.5	14311	13172	1930.5	3108	10241.5	9107	907.5	2232	high
3014	hsa-miR-943_L+1R+1	CCTGACTGTTGCCGTCCTCCAGT	up	1.27585	0.351464	0.728735	3.71312	4.7374	8.56162	0	3.57877	6.4252	0	0	3.72738	8.88087	11.0788	0	8	0	6	7	0	0	6	7	6	0	middle
3015	hsa-miR-210-3p	CTGTGCGTGTGACAGCGGCTGA	down	0.947024	-0.0785276	0.731399	1234.07	1168.7	1115.15	1215.4	1111.21	1228.13	1500.48	1219.59	1503.37	803.085	1549.18	768.253	1042	697	1863	1338	1488	642	2420	633	839	593	middle
3016	hsa-miR-542-3p	TGTGACAGATTGATAACTGAAA	down	0.865076	-0.209102	0.736724	242.041	209.384	202.268	347.008	47.1205	268.941	344.868	277.353	368.389	26.6426	343.441	31.0929	189	199	79	293	342	146	593	21	186	24	middle
3017	hsa-miR-6735-5p_R-1	CAGGGCAGAGGGCACAGGAATCTG	up	1.50284	0.587687	0.737255	10.4277	15.6711	7.49142	19.1813	20.8762	4.58943	0	0	0	6.34348	72.0119	0	7	11	35	5	0	0	0	5	39	0	middle
3018	mmu-miR-6412_L-2R-2_1ss15AT	GAAACCATCCTCTGCTAC	down	0.663644	-0.591519	0.741019	1.40413	0.931844	0	5.23128	1.78939	0	0	0	4.65922	0	0	0	0	3	3	0	0	0	7.5	0	0	0	middle
3019	hsa-miR-381-5p_R+1	AGCGAGGTTGCCCTTTGTATATT	down	0.674299	-0.568539	0.742037	3.76301	2.53739	0	0	5.96462	12.8504	0	0	0	12.687	0	0	0	0	10	14	0	0	0	10	0	0	middle
3020	PC-3p-99455_46	CGCCGCGCGCTTCCCTCCGCAT	down	0.80303	-0.316474	0.743365	4.85015	3.89481	5.35102	0	8.35047	5.50732	5.04193	11.3981	8.07598	0	0	0	5	0	14	6	5	6	13	0	0	0	middle
3021	hsa-miR-589-3p_R-2_1ss6AG	TCAGAGCAAATGCCGGTTCCCA	up	1.35439	0.43764	0.744596	3.30481	4.47599	7.49142	0	2.98231	0	6.05031	0	6.83352	0	0	15.5464	7	0	5	0	6	0	11	0	0	12	middle
3022	hsa-miR-3173-3p_L-1R+2	AAGGAGGAAATAGGCAGGCCAGA	up	1.65436	0.726275	0.74553	1.07363	1.77617	0	0	5.36816	0	0	0	0	8.88087	0	0	0	0	9	0	0	0	0	7	0	0	low
3023	hsa-miR-576-5p	ATTCTAATTTCTCCACGTCTTT	down	0.907624	-0.139833	0.746491	89.2909	81.0426	80.2652	137.757	28.6302	111.064	88.7379	41.793	57.1531	129.407	110.788	66.0723	75	79	48	121	88	22	92	102	60	51	middle
3024	mmu-miR-1264-5p	AGGTCCTCAATAAGTATTTGTT	down	0.765603	-0.385333	0.749371	6.96849	5.3351	7.49142	0	7.15754	20.1935	0	0	12.4246	0	0	14.2509	7	0	12	22	0	0	20	0	0	11	middle
3025	PC-3p-26377_310	CTCTGACCACACCACCACC	down	0.846328	-0.240711	0.750503	21.3422	18.0625	0	10.4626	47.717	29.3724	19.1593	17.0971	21.743	16.493	0	34.9795	0	6	80	32	19	9	35	13	0	27	middle
3026	hsa-miR-3183	GCCTCTCTCGGAGTCGCTCGGA	up	1.62903	0.70401	0.752231	0.954339	1.55464	0	0	4.7717	0	0	0	0	0	0	7.77321	0	0	8	0	0	0	0	0	0	6	middle
3027	PC-3p-286656_8	TCCTCCCGGGCTGCGCCTCGCT	up	1.62903	0.70401	0.752231	0.954339	1.55464	0	0	4.7717	0	0	0	0	0	0	7.77321	0	0	8	0	0	0	0	0	0	6	low
3028	hsa-mir-10395-p5	ACCCGGGGATGACTGTGACCACAT	down	0.748667	-0.417603	0.752822	28.5804	21.3972	0	0	2.98231	94.5423	45.3773	43.6926	0	8.88087	0	54.4125	0	0	5	103	45	23	0	7	0	42	middle
3029	hsa-miR-4804-5p_R-1_1ss6CG	TTGGAGGGTAAGGTTAAGCA	down	0.616063	-0.698849	0.753797	1.00839	0.621229	0	0	0	0	5.04193	0	3.10615	0	0	0	0	0	0	0	5	0	5	0	0	0	low
3030	mmu-miR-101c_L+2	GCACAGTACTGTGATAACTGA	down	0.616063	-0.698849	0.753797	1.00839	0.621229	0	0	0	0	5.04193	0	3.10615	0	0	0	0	0	0	0	5	0	5	0	0	0	middle
3031	PC-3p-169867_18	TCCTGTGAGAATCTAATGCTCC	down	0.616063	-0.698849	0.753797	1.00839	0.621229	0	0	0	0	5.04193	0	3.10615	0	0	0	0	0	0	0	5	0	5	0	0	0	low
3032	PC-3p-175832_17	CTAGCTTAGATTAGCAGAACCA	up	1.54838	0.630762	0.756136	1.60485	2.48492	0	0	2.98231	0	5.04193	0	12.4246	0	0	0	0	0	5	0	5	0	20	0	0	0	middle
3033	hsa-miR-10400-5p_R-3_1ss12GA	CGGCGGCGGCGACTCTGG	up	1.44866	0.534721	0.756161	4.37889	6.34353	3.74571	6.97504	5.66639	5.50732	0	0	2.1743	0	29.5434	0	3.5	4	9.5	6	0	0	3.5	0	16	0	middle
3034	hsa-miR-6827-5p	TGGGAGCCATGAGGGTCTGTGC	down	0.748124	-0.418651	0.757276	4.43151	3.31532	9.63183	0	12.5257	0	0	0	6.21229	0	0	10.3643	9	0	21	0	0	0	10	0	0	8	middle
3035	pal-miR-9993a-3p_L+1_2	GATCTCGGTGGGACCTCCA	down	0.702376	-0.509684	0.757786	2.39785	1.6842	5.88612	6.10316	0	0	0	0	0	0	0	8.42098	5.5	3.5	0	0	0	0	0	0	0	6.5	low
3036	pal-miR-9993a-3p_L+1_1	AATCTCGGTGGGACCTCCA	down	0.702376	-0.509684	0.757786	2.39785	1.6842	5.88612	6.10316	0	0	0	0	0	0	0	8.42098	5.5	3.5	0	0	0	0	0	0	0	6.5	low
3037	hsa-miR-939-5p	TGGGGAGCTGAGGCTCTGGGGGTG	up	1.45714	0.543144	0.757794	7.52252	10.9614	0	10.4626	4.7717	8.26098	14.1174	0	3.10615	0	51.7009	0	0	6	8	9	14	0	5	0	28	0	middle
3038	PC-3p-122052_31	CCCCCACCCACACACACCCAC	up	1.48233	0.567864	0.757883	2.38585	3.53661	0	0	11.9292	0	0	0	3.72738	13.9557	0	0	0	0	20	0	0	0	6	11	0	0	middle
3039	hsa-miR-765_R+1	TGGAGGAGAAGGAAGGTGATGA	up	1.4226	0.508528	0.760464	2.50514	3.56381	0	0	12.5257	0	0	0	7.45475	0	0	10.3643	0	0	21	0	0	0	12	0	0	8	middle
3040	hsa-miR-548au-5p_L-1_1ss10TC	AAAGTAATCGCGGTTTTTGC	up	1.4029	0.488414	0.760785	0.715754	1.00413	0	0	3.57877	0	0	1.03619	3.10615	0.878328	0	0	0	0	6	0	0	0.545455	5	0.692308	0	0	low
3041	hsa-miR-548h-5p_L-1R-1_1ss21TC	AAAGTAATCGCGGTTTTTGC	up	1.4029	0.488414	0.760785	0.715754	1.00413	0	0	3.57877	0	0	1.03619	3.10615	0.878328	0	0	0	0	6	0	0	0.545455	5	0.692308	0	0	low
3042	hsa-mir-548bc-p5_1ss1GA	AAAGTAATCGCGGTTTTTGC	up	1.4029	0.488414	0.760785	0.715754	1.00413	0	0	3.57877	0	0	1.03619	3.10615	0.878328	0	0	0	0	6	0	0	0.545455	5	0.692308	0	0	low
3043	hsa-mir-579-p5_1ss17GT	AAAGTAATCGCGGTTTTTGC	up	1.4029	0.488414	0.760785	0.715754	1.00413	0	0	3.57877	0	0	1.03619	3.10615	0.878328	0	0	0	0	6	0	0	0.545455	5	0.692308	0	0	low
3044	bta-mir-1264-p5_1ss5AT	AAGATTAAGAGAACCAACA	up	1.29466	0.372577	0.764049	2.71211	3.51128	0	6.10316	1.49115	5.96626	0	8.54856	9.00782	0	0	0	0	3.5	2.5	6.5	0	4.5	14.5	0	0	0	middle
3045	hsa-miR-410-5p	AGGTTGTCTGTGATGAGTTCG	down	0.71253	-0.488978	0.767926	3.13871	2.23643	0	0	8.35047	7.34309	0	0	11.1821	0	0	0	0	0	14	8	0	0	18	0	0	0	middle
3046	hsa-miR-1243_L-1R+1	ACTGGATCAATTATAGGAGTGA	down	0.791923	-0.336568	0.769065	4.28152	3.39063	5.35102	0	0	11.0146	5.04193	9.4984	7.45475	0	0	0	5	0	0	12	5	5	12	0	0	0	middle
3047	hsa-miR-941	CACCCGGCTGTGTGCACATGTGC	up	1.10295	0.141363	0.769146	531.516	586.234	520.119	417.63	821.924	419.933	477.975	240.309	162.451	943.276	733.968	851.167	486	239.5	1378	457.5	474	126.5	261.5	743.5	397.5	657	middle
3048	PC-3p-326846_7	TGACCCTCCCTGCTCCCCTGGT	up	1.55145	0.63362	0.774002	0.835047	1.29554	0	0	4.17523	0	0	0	0	0	0	6.47768	0	0	7	0	0	0	0	0	0	5	low
3049	hsa-miR-5584-3p	TAGTTCTTCCCTTTGCCCAATT	up	1.48606	0.571492	0.775331	3.48717	5.18214	6.42122	0	0	11.0146	0	0	0	0	0	25.9107	6	0	0	12	0	0	0	0	0	20	middle
3050	cja-miR-9933_L-2	CTATCACCCATGACTGATGGCT	up	1.21851	0.285123	0.775626	7.42592	9.04858	0	0	4.47346	16.522	16.1342	0	7.14414	9.51522	4.61615	23.9674	0	0	7.5	18	16	0	11.5	7.5	2.5	18.5	middle
3051	hsa-miR-1298-5p	TTCATTCGGCTGTCCAGATGTA	down	0.832983	-0.263641	0.777774	196.809	163.938	127.354	427.221	82.9082	248.747	97.8134	416.03	357.828	38.0609	0	7.77321	119	245	139	271	97	219	576	30	0	6	middle
3052	hsa-mir-1256-p3	CTAAAGAGAAGTCAATGCATGA	down	0.650952	-0.619376	0.778514	0.954339	0.621229	0	0	4.7717	0	0	0	3.10615	0	0	0	0	0	8	0	0	0	5	0	0	0	low
3053	hsa-mir-548ag-2-p3	CAAGAACCTCAATTACCTTTGC	up	1.25547	0.328226	0.77986	3.45262	4.33466	10.702	0	6.56108	0	0	9.4984	3.10615	0	0	9.06875	10	0	11	0	0	5	5	0	0	7	middle
3054	PC-3p-163170_19	AACACTCTTCGGTACCTTTCCCT	up	1.25454	0.327153	0.780196	3.559	4.46489	0	0	10.7363	0	7.0587	0	3.10615	10.1496	0	9.06875	0	0	18	0	7	0	5	8	0	7	middle
3055	hsa-miR-455-3p_R+1	GCAGTCCATGGGCATATACACC	up	1.1503	0.202014	0.783214	596.584	686.252	345.676	1592.05	335.808	383.677	325.708	338.143	355.343	947.716	476.387	1313.67	323	913	563	418	323	178	572	747	258	1014	middle
3056	mml-miR-1240_R-3_1ss10CT	TCACCATGATCCTGATCCC	up	1.52042	0.604474	0.783272	0.596462	0.906875	0	0	2.98231	0	0	0	0	0	0	4.53438	0	0	5	0	0	0	0	0	0	3.5	low
3057	hsa-miR-6833-3p	TTTCTCTCTCCACTTCCTCAG	up	1.34041	0.42267	0.78337	1.88071	2.52091	6.42122	0	2.98231	0	0	9.4984	3.10615	0	0	0	6	0	5	0	0	5	5	0	0	0	middle
3058	hsa-miR-132-5p	ACCGTGGCTTTCGATTGTTACT	down	0.928054	-0.107719	0.784921	1026.13	952.307	1099.1	905.011	1119.56	1387.84	619.148	1181.6	1504.62	1210.34	267.737	597.242	1027	519	1877	1512	614	622	2422	954	145	461	middle
3059	hsa-miR-1179_R+1	AAGCATTCTTTCATTGGTTGGT	down	0.829331	-0.26998	0.788416	13.517	11.2101	20.3339	15.6938	0	17.4398	14.1174	0	19.2581	36.7922	0	0	19	9	0	19	14	0	31	29	0	0	middle
3060	hsa-miR-6734-3p_R-1	CCCTTCCCTCACTCTTCTCTCA	up	1.28018	0.356352	0.789874	2.67848	3.42895	0	0	8.35047	0	5.04193	0	8.07598	0	0	9.06875	0	0	14	0	5	0	13	0	0	7	middle
3061	bta-miR-12034_1ss19TG	CCCCGGGGAGCCCGGCGGG	down	0.680885	-0.554517	0.799494	1.39501	0.94984	0	6.97504	0	0	0	4.7492	0	0	0	0	0	4	0	0	0	2.5	0	0	0	0	low
3062	hsa-miR-1911-5p	TGAGTACCGCCATGTCTGTTGGG	up	1.23716	0.307027	0.799777	12.4063	15.3485	0	26.1564	0	24.7829	11.0922	0	0	10.1496	14.7717	51.8214	0	15	0	27	11	0	0	8	8	40	middle
3063	hsa-miR-5581-3p	TTCCATGCCTCCTAGAAGTTCC	up	1.15911	0.213016	0.800045	13.3237	15.4436	9.63183	36.6189	10.7363	4.58943	5.04193	0	12.4246	32.9861	11.0788	20.7286	9	21	18	5	5	0	20	26	6	16	middle
3064	hsa-miR-660-3p_R+1	ACCTCCTGTGTGCATGGATTAC	up	1.45813	0.544123	0.802921	0.596462	0.869721	0	0	2.98231	0	0	0	4.3486	0	0	0	0	0	5	0	0	0	7	0	0	0	middle
3065	bta-miR-4286_R+2	ACCCCACTCCTGGTACCAA	up	1.09596	0.132192	0.804762	80.9899	88.7614	64.2122	115.088	105.574	60.5805	59.4947	178.57	126.731	53.2852	42.4686	42.7527	60	66	177	66	59	94	204	42	23	33	middle
3066	hsa-miR-4661-5p_R-1	AACTAGCTCTGTGGATCCTGA	down	0.75141	-0.412328	0.80608	1.72414	1.29554	0	0	3.57877	0	5.04193	0	0	0	0	6.47768	0	0	6	0	5	0	0	0	0	5	low
3067	hsa-miR-6788-3p	TTCGCCACTTCCCTCCCTGCAG	up	1.39557	0.480852	0.806413	2	2.79113	6.42122	0	3.57877	0	0	0	0	13.9557	0	0	6	0	6	0	0	0	0	11	0	0	middle
3068	hsa-mir-642b-p5_1ss1TG	GTCCCTCTCCAAATGTGTCTTGA	up	1.39354	0.478759	0.806828	0.802424	1.11821	0	0	1.49115	0	2.52096	0	5.59106	0	0	0	0	0	2.5	0	2.5	0	9	0	0	0	low
3069	hsa-miR-31-5p_R+2	AGGCAAGATGCTGGCATAGCTGA	up	1.12715	0.172681	0.808935	134.993	152.158	149.828	242.383	71.5754	118.407	92.7714	269.754	323.039	10.1496	90.4765	67.3679	140	139	120	129	92	142	520	8	49	52	middle
3070	hsa-miR-625-5p_R-1	AGGGGGAAAGTTCTATAGTC	up	1.11571	0.157959	0.81073	121.648	135.723	126.284	57.544	125.257	95.4602	203.694	0	61.5017	121.795	214.189	281.131	118	33	210	104	202	0	99	96	116	217	middle
3071	hsa-miR-3620-3p	TCACCCTGCATCCCGCACCCAG	down	0.778607	-0.361033	0.811158	3.46014	2.69409	0	0	5.36816	11.9325	0	0	3.10615	0	0	10.3643	0	0	9	13	0	0	5	0	0	8	middle
3072	hsa-miR-3615_R+1	TCTCTCGGCTCCTCGCGGCTCG	down	0.909575	-0.136736	0.812366	2056.43	1870.48	2204.62	1436.86	3353.31	1820.17	1467.2	1046.72	921.904	1759.68	4455.51	1168.57	2060	824	5622	1983	1455	551	1484	1387	2413	902	middle
3073	cgr-mir-1285-p5_1ss7TC	AACTCCCGTGCTGATCAG	up	1.17385	0.231252	0.816324	5.15398	6.05001	5.35102	0	14.9115	5.50732	0	11.3981	0	0	11.0788	7.77321	5	0	25	6	0	6	0	0	6	6	middle
3074	hsa-mir-6821-p3	TGCTTGGGCCCTCCCTGACC	up	1.41802	0.503882	0.816349	1.07363	1.52244	0	0	5.36816	0	0	0	0	7.61218	0	0	0	0	9	0	0	0	0	6	0	0	low
3075	PC-3p-194136_15	ATCCTCCCACCCCTGTGCCCTGC	up	1.41802	0.503882	0.816349	1.07363	1.52244	0	0	5.36816	0	0	0	0	7.61218	0	0	0	0	9	0	0	0	0	6	0	0	low
3076	hsa-miR-217-5p	TACTGCATCAGGAACTGATTGGA	up	1.11797	0.16088	0.817517	31.3995	35.1036	21.4041	29.6439	23.262	71.5951	11.0922	66.4888	55.9106	13.9557	31.3898	7.77321	20	17	39	78	11	35	90	11	17	6	middle
3077	eca-mir-8969-p3_1ss14GT	GGTGGTTCAGTGGTAGAA	down	0.818943	-0.288164	0.82065	4.88866	4.00353	4.28081	4.3594	3.877	6.88415	5.04193	0	1.55307	0	18.4646	0	4	2.5	6.5	7.5	5	0	2.5	0	10	0	middle
3078	eca-mir-8969-p5_1ss14GT	GGTGGTTCAGTGGTAGAA	down	0.818943	-0.288164	0.82065	4.88866	4.00353	4.28081	4.3594	3.877	6.88415	5.04193	0	1.55307	0	18.4646	0	4	2.5	6.5	7.5	5	0	2.5	0	10	0	middle
3079	hsa-miR-3139	TAGGAGCTCAACAGATGCCTGTT	up	1.22588	0.29382	0.821946	3.82329	4.68691	0	0	2.98231	0	16.1342	0	8.07598	8.88087	0	6.47768	0	0	5	0	16	0	13	7	0	5	middle
3080	hsa-miR-4742-5p	TCAGGCAAAGGGATATTTACAGA	down	0.831342	-0.266486	0.823829	4.75346	3.95175	7.49142	0	4.17523	0	12.1006	0	6.83352	0	12.9252	0	7	0	7	0	12	0	11	0	7	0	middle
3081	efu-mir-9298-p3_1ss18CT	CACAGATGATGAACTTATT	down	0.718741	-0.476457	0.825643	0.605031	0.43486	0	0	0	0	3.02516	0	2.1743	0	0	0	0	0	0	0	3	0	3.5	0	0	0	low
3082	bta-mir-2904-1-p5	AGCCTCGGTTGGCCTCGGA	up	1.08114	0.112553	0.830174	354.367	383.121	170.162	484.765	580.954	393.773	142.182	328.645	346.025	171.274	749.663	319.997	159	278	974	429	141	173	557	135	406	247	middle
3083	hsa-miR-6507-3p	CAAAGTCCTTCCTATTTTTCCC	up	1.21481	0.28073	0.830304	2.11081	2.56423	0	0	5.96462	4.58943	0	0	0	6.34348	0	6.47768	0	0	10	5	0	0	0	5	0	5	low
3084	hsa-miR-151b_R+3	TCGAGGAGCTCACAGTCTAGT	down	0.950265	-0.0735982	0.830424	93194	88559	118138	59608.1	75764.7	69443	143016	60934.1	70277.8	105423	72613.9	133547	110389	34183.7	127024	75655.3	141827	32076	113127	83095.2	39326	103082	high
3085	hsa-miR-30e-3p_1ss22CT	CTTTCAGTCGGATGTTTACAGT	down	0.960287	-0.0584626	0.830745	6324.05	6072.91	7580.78	5331.54	3931.28	5320.53	9456.13	4646.62	5048.73	7292.47	5977.91	7398.8	7083.5	3057.5	6591	5796.5	9377.5	2446	8127	5748	3237.5	5711	high
3086	hsa-miR-541-5p	AAAGGATTCTGCTGTCGGTCCCACT	up	1.14099	0.190282	0.83215	15.5683	17.7632	22.4743	0	29.2266	11.0146	15.1258	20.8965	8.07598	49.4791	0	10.3643	21	0	49	12	15	11	13	39	0	8	middle
3087	hsa-miR-652-3p_R+1	AATGGCGCCACTAGGGTTGTGT	down	0.940047	-0.0891946	0.835371	2658.77	2499.37	1893.19	4551.21	2640.54	2496.65	1712.24	1814.19	1932.02	2665.53	4545.98	1539.1	1769	2610	4427	2720	1698	955	3110	2101	2462	1188	middle
3088	hsa-miR-181a-3p	ACCATCGACCGTTGATTGTACC	down	0.942531	-0.0853881	0.836823	5698.73	5371.23	8649.38	3611.33	5311.49	3511.83	7409.61	3647.38	3970.28	7194.78	3079.89	8963.81	8082	2071	8905	3826	7348	1920	6391	5671	1668	6919	high
3089	hsa-miR-28-3p	CACTAGATTGTGAGCTCCTGGA	down	0.956408	-0.0643018	0.838536	3958.87	3786.3	3964.03	4755.23	3064.02	2654.53	5356.54	2727.94	2392.98	3256.74	5784.96	4768.87	3704	2727	5137	2892	5312	1436	3852	2567	3133	3681	high
3090	PC-5p-184773_16	CAAAGGTAACTGTGATTTTTGC	up	1.35361	0.43681	0.839274	0.458943	0.621229	0	0	0	2.29472	0	0	3.10615	0	0	0	0	0	0	2.5	0	0	5	0	0	0	low
3091	hsa-miR-4429_R+1_1ss11CT	AAAAGCTGGGTTGAGAGGCGA	down	0.743946	-0.426731	0.842775	0.835047	0.621229	0	0	4.17523	0	0	0	3.10615	0	0	0	0	0	7	0	0	0	5	0	0	0	low
3092	cgr-miR-532-5p_R+2_2	CATGCCTTGAGTGTAGGACCGTTA	down	0.743946	-0.426731	0.842775	0.835047	0.621229	0	0	4.17523	0	0	0	3.10615	0	0	0	0	0	7	0	0	0	5	0	0	0	middle
3093	cgr-miR-532-5p_R+2_1	CATGCCTTGAGTGTAGGACCGTAA	down	0.743946	-0.426731	0.842775	0.835047	0.621229	0	0	4.17523	0	0	0	3.10615	0	0	0	0	0	7	0	0	0	5	0	0	0	middle
3094	mdo-mir-338-p5	AACAATATCCTGATGCTGAGT	down	0.746329	-0.422117	0.844382	1.49828	1.11821	7.49142	0	0	0	0	0	5.59106	0	0	0	7	0	0	0	0	0	9	0	0	0	low
3095	hsa-miR-6726-3p_L+2	TGCTCGCCCTGTCTCCCGCTAG	down	0.797374	-0.326671	0.846097	2.38242	1.89968	5.35102	0	6.56108	0	0	9.4984	0	0	0	0	5	0	11	0	0	5	0	0	0	0	low
3096	PC-3p-58887_123	TCCCCAACCCCTGCCCGCAGT	down	0.869903	-0.201074	0.84624	8.9735	7.80607	0	0	15.508	19.2756	10.0839	9.4984	6.21229	0	0	23.3196	0	0	26	21	10	5	10	0	0	18	middle
3097	hsa-miR-101-3p_R+1	TACAGTACTGTGATAACTGAAG	down	0.908225	-0.138878	0.84749	42401.6	38510.2	39663.3	30429.5	19074	38854.6	83986.9	65526.6	84712.1	4593.95	32764.5	4954.13	37061.5	17450.5	31978.5	42330.5	83288.5	34493.5	136362	3621	17744.5	3824	high
3098	hsa-miR-214-3p	ACAGCAGGCACAGACAGGCAGT	down	0.87592	-0.191128	0.850626	30.1985	26.4515	0	76.7254	50.6993	6.4252	17.1425	17.0971	4.3486	29.18	73.8584	7.77321	0	44	85	7	17	9	7	23	40	6	middle
3099	hsa-miR-550a-3p	TGTCTTACTCCCTCAGGCACAT	down	0.935035	-0.0969079	0.852623	13.2329	12.3732	8.91836	16.8563	19.6832	14.9921	5.71418	22.7962	18.4298	6.76638	3.07743	10.7961	8.33333	9.66667	33	16.3333	5.66667	12	29.6667	5.33333	1.66667	8.33333	middle
3100	hsa-miR-9901_L+4R-2	GTCCCGGTCGCCGCGGTTCGCCG	down	0.808582	-0.306533	0.857297	2.34939	1.89968	0	0	7.15754	4.58943	0	9.4984	0	0	0	0	0	0	12	5	0	5	0	0	0	0	low
3101	PC-3p-159812_20	GATCTGGGGTGGGGCCTGGGAAC	down	0.813819	-0.29722	0.859877	2.49431	2.02991	6.42122	0	0	0	6.05031	0	0	10.1496	0	0	6	0	0	0	6	0	0	8	0	0	middle
3102	hsa-miR-148b-5p_L+1	GAAGTTCTGTTATACACTCAGGC	down	0.94942	-0.0748812	0.860672	112.155	106.483	144.477	62.7753	72.1719	81.6919	199.66	70.2881	159.035	76.1218	131.099	95.8696	135	36	121	89	198	37	256	60	71	74	middle
3103	hsa-miR-424-3p	CAAAACGTGAGGCGCTGCTAT	up	1.13303	0.180187	0.861441	147.644	167.285	85.6162	284.233	74.5577	149.615	144.199	47.492	78.2749	35.5235	565.017	110.121	80	163	125	163	143	25	126	28	306	85	middle
3104	hsa-miR-5004-3p_R+1	CTTGGATTTTCCTGGGCCTCAGT	up	1.25358	0.326056	0.862634	3.23858	4.05983	9.63183	0	6.56108	0	0	0	0	20.2991	0	0	9	0	11	0	0	0	0	16	0	0	middle
3105	hsa-miR-6761-5p	TCTGAGAGAGCTCGATGGCAG	up	1.17043	0.227042	0.863872	2.66154	3.11516	0	0	5.96462	7.34309	0	0	0	6.34348	9.2323	0	0	0	10	8	0	0	0	5	5	0	low
3106	hsa-miR-3937_R-1_1ss22GA	ACAGGCGGCTGTAGCAATGGGA	up	1.28476	0.361502	0.865754	1.00839	1.29554	0	0	0	0	5.04193	0	0	0	0	6.47768	0	0	0	0	5	0	0	0	0	5	low
3107	PC-3p-93067_52	CGCCGCGCGCTTCCCTCCGCA	up	1.20563	0.269785	0.866273	3.03636	3.66072	0	0	10.1399	0	5.04193	15.1974	3.10615	0	0	0	0	0	17	0	5	8	5	0	0	0	middle
3108	PC-3p-242775_11	GAAAGTGGACGTATAGGGT	up	1.27068	0.345595	0.871437	1.74376	2.21575	0	8.7188	0	0	0	0	0	0	11.0788	0	0	5	0	0	0	0	0	0	6	0	middle
3109	hsa-miR-6862-3p	CCTCACCCAGCTCTCTGGCCCTCT	up	1.25815	0.3313	0.87657	1.21006	1.52244	0	0	0	0	6.05031	0	0	7.61218	0	0	0	0	0	0	6	0	0	6	0	0	low
3110	PC-3p-388667_6	TTGAGTAGACTTCAGGGAAGCA	up	1.25815	0.3313	0.87657	0.605031	0.761218	0	0	0	0	3.02516	0	0	3.80609	0	0	0	0	0	0	3	0	0	3	0	0	low
3111	hsa-miR-137-3p	TTATTGCTTAAGAATACGCGTAG	up	1.10191	0.140007	0.876714	589.384	649.448	427.011	467.327	557.095	1114.31	381.17	1293.68	1659.3	156.05	20.3111	117.894	399	268	934	1214	378	681	2671	123	11	91	middle
3112	hsa-miR-2276-3p	TCTGCAAGTGTCAGAGGCGAGG	up	1.08858	0.122441	0.879765	12.0524	13.1199	9.63183	0	27.4372	0	23.1929	0	11.1821	15.2244	18.4646	20.7286	9	0	46	0	23	0	18	12	10	16	middle
3113	PC-5p-105609_41	ACCAGGAGCATGAGTTTGGAAT	up	1.24983	0.32173	0.880019	0.596462	0.745475	0	0	2.98231	0	0	0	3.72738	0	0	0	0	0	5	0	0	0	6	0	0	0	low
3114	PC-5p-270181_9	TGCCCGGATTATCACTTACT	up	1.24983	0.32173	0.880019	0.596462	0.745475	0	0	2.98231	0	0	0	3.72738	0	0	0	0	0	5	0	0	0	6	0	0	0	middle
3115	hsa-miR-149-3p_L+1	GAGGGAGGGACGGGGGCTGTGC	down	0.900159	-0.151747	0.880194	6.46349	5.81817	7.49142	0	10.1399	14.6862	0	13.2978	3.10615	12.687	0	0	7	0	17	16	0	7	5	10	0	0	middle
3116	hsa-miR-7114-3p_R-1	TGACCCACCCCTCTCCACCA	down	0.821479	-0.283705	0.880658	3.22089	2.6459	0	0	16.1045	0	0	0	4.3486	8.88087	0	0	0	0	27	0	0	0	7	7	0	0	middle
3117	hsa-miR-552-5p_L+1	TGTTTAACCTTTTGCCTGTTGG	up	1.10291	0.141309	0.881022	14.8587	16.3877	10.702	13.9501	3.57877	33.9618	12.1006	45.5923	21.1218	15.2244	0	0	10	8	6	37	12	24	34	12	0	0	middle
3118	pal-miR-9993a-3p_L+2	AAATCTCGGTGGGACCTCCA	up	1.06718	0.0938077	0.884226	25.4945	27.2073	21.4041	54.0565	22.6656	9.17886	20.1677	32.2946	18.0156	57.0913	22.1575	6.47768	20	31	38	10	20	17	29	45	12	5	middle
3119	hsa-miR-6842-3p	TTGGCTGGTCTCTGCTCCGCAG	up	1.09154	0.126361	0.888239	17.7113	19.3326	32.1061	0	19.6832	5.50732	31.2599	0	13.667	16.493	53.5473	12.9554	30	0	33	6	31	0	22	13	29	10	middle
3120	hsa-miR-361-5p	TTATCAGAATCTCCAGGGGTAC	down	0.960396	-0.0582986	0.890184	8998.69	8642.31	9305.42	7574.89	8089.81	9482.68	10540.6	4298.97	4756.75	8483.77	8144.73	17527.3	8695	4344	13563	10331	10453	2263	7657	6687	4411	13529	high
3121	hsa-miR-218-5p	TTGTGCTTGATCTAACCATGT	up	1.07395	0.102928	0.891046	1019.75	1095.16	1066.99	864.033	857.414	1200.6	1109.73	2069.7	2590.22	434.528	108.018	273.358	997	495.5	1437.5	1308	1100.5	1089.5	4169.5	342.5	58.5	211	middle
3122	mmu-miR-92a-3p_R+2_2	TATTGCACTTGTCCCGGCCTGAG	down	0.915369	-0.127575	0.892296	43.0611	39.4168	40.6677	27.9001	49.5063	46.8122	50.4193	24.6958	3.10615	13.9557	138.484	16.842	38	16	83	51	50	13	5	11	75	13	middle
3123	mmu-miR-92a-3p_R+2_1	TATTGCACTTGTCCCGGCCTGAA	down	0.915369	-0.127575	0.892296	43.0611	39.4168	40.6677	27.9001	49.5063	46.8122	50.4193	24.6958	3.10615	13.9557	138.484	16.842	38	16	83	51	50	13	5	11	75	13	middle
3124	hsa-miR-552-3p_R-1	AACAGGTGACTGGTTAGACA	down	0.927564	-0.108482	0.894543	17.2	15.9541	14.9828	12.2063	4.7717	34.8797	19.1593	32.2946	34.7888	12.687	0	0	14	7	8	38	19	17	56	10	0	0	middle
3125	PC-5p-156369_21	TGGGGGAGGGACAGCGCTGACC	up	1.21545	0.28149	0.894627	1.67009	2.02991	0	0	8.35047	0	0	0	0	10.1496	0	0	0	0	14	0	0	0	0	8	0	0	middle
3126	PC-5p-96549_49	TCCTCCTAGCTCTGTCTTTCC	up	1.21511	0.281088	0.894774	0.715754	0.869721	0	0	3.57877	0	0	0	4.3486	0	0	0	0	0	6	0	0	0	7	0	0	0	middle
3127	hsa-miR-2116-3p_L+1R-1	TCCTCCCATGCCAAGAACTCC	down	0.947567	-0.0777008	0.895949	73.1752	69.3384	90.9673	55.8003	66.8037	30.2903	122.015	26.5955	26.0916	112.914	42.4686	138.622	85	32	112	33	121	14	42	89	23	107	middle
3128	hsa-miR-10401-3p_L+1R-1	GACCTCGCCGTCCCGCCCGCC	down	0.94918	-0.0752462	0.898364	83.6342	79.3839	55.6506	92.4192	164.027	79.8561	26.218	47.492	37.895	164.93	70.1655	76.4366	52	53	275	87	26	25	61	130	38	59	middle
3129	hsa-miR-99b-5p	CACCCGTAGAACCGACCTTGCG	down	0.963537	-0.0535887	0.900993	136713	131728	127167	164224	150036	124159	117979	75250.1	56607	227154	84451.5	215177	118825	94178	251543	135266	116998	39612	91121	179045	45737	166091	high
3130	hsa-miR-574-5p_R-2	TGAGTGTGTGTGTGTGAGTGT	down	0.953763	-0.0682965	0.901313	329.36	314.131	245.077	399.321	413.945	372.662	215.794	212.764	227.991	214.41	749.663	165.829	229	229	694	406	214	112	367	169	406	128	middle
3131	PC-3p-73076_83	TTGCTCTGCTCTCCCTTGTACT	down	0.920902	-0.11888	0.901856	8.84656	8.14682	7.49142	15.6938	8.94693	0	12.1006	0	5.59106	0	9.2323	25.9107	7	9	15	0	12	0	9	0	5	20	middle
3132	ssc-miR-339_R+1	TCCCTGTCCTCCAGGAGCTCAT	up	1.03883	0.0549567	0.902994	47.8587	49.717	38.5273	68.0066	57.2603	42.2228	33.2767	64.5891	36.0313	29.18	94.1694	24.6152	36	39	96	46	33	34	58	23	51	19	middle
3133	bta-miR-1260b_L+1_1ss10AG	GATCCCACCGCTGCCACCA	down	0.908281	-0.138789	0.904366	11.0837	10.0671	4.28081	27.9001	12.8239	6.88415	3.52935	5.69904	2.1743	0	5.53938	36.9228	4	16	21.5	7.5	3.5	3	3.5	0	3	28.5	middle
3134	hsa-miR-585-3p_R+4	TGGGCGTATCTGTATGCTAGGGA	up	1.13551	0.183344	0.904471	6.21061	7.05222	25.6849	0	5.36816	0	0	0	12.4246	22.8365	0	0	24	0	9	0	0	0	20	18	0	0	middle
3135	PC-3p-219976_12	CTGCCTCCTCCGTGGCCTCAGT	up	1.19065	0.251748	0.905526	1.5508	1.84646	0	0	7.754	0	0	0	0	0	9.2323	0	0	0	13	0	0	0	0	0	5	0	low
3136	hsa-miR-7977_1ss6AG	TTCCCGGCCAACGCACCA	up	1.03076	0.0437137	0.907108	447.579	461.348	424.871	620.778	365.035	334.111	493.1	347.641	276.447	628.005	282.508	772.139	397	356	612	364	489	183	445	495	153	596	middle
3137	hsa-miR-548q_L+2R-3	AGGCTGGTGCAAAAGTAATGG	up	1.13332	0.180552	0.907565	3.59636	4.07582	0	0	8.35047	4.58943	5.04193	1.03619	0	0.878328	18.4646	0	0	0	14	5	5	0.545455	0	0.692308	10	0	middle
3138	hsa-miR-4326_R+3	TGTTCCTCTGTCTCCCAGACTCT	up	1.04763	0.0671298	0.908239	106.385	111.452	155.179	41.8502	224.27	54.1553	56.4696	104.482	149.716	128.138	147.717	27.2063	145	24	376	59	56	55	241	101	80	21	middle
3139	hsa-miR-584-5p_R-1	TTATGGTTTGCCTGGGACTGA	up	1.04819	0.0678938	0.911208	10042.2	10526.1	14778.4	2994.03	7874.49	7016.32	17547.9	8388.99	9396.09	3870.79	22938.6	8036.21	13809	1717	13202	7644	17402	4416	15125	3051	12423	6203	high
3140	rno-miR-664-2-5p_R+1	CTGGCTGGGGAAAATGATTGGA	down	0.866875	-0.206104	0.911225	2.35445	2.04101	11.7722	0	0	0	0	0	3.72738	0	0	6.47768	11	0	0	0	0	0	6	0	0	5	middle
3141	hsa-miR-656-5p_R-1	AGGTTGCCTGTGAGGTGTTC	up	1.17171	0.228621	0.914055	0.954339	1.11821	0	0	4.7717	0	0	0	5.59106	0	0	0	0	0	8	0	0	0	9	0	0	0	middle
3142	hsa-miR-125a-3p_R-1	ACAGGTGAGGTTCTTGGGAGC	up	1.03152	0.0447659	0.917269	236.011	243.449	238.655	207.507	246.935	215.703	271.256	115.88	74.5475	266.426	433.918	326.475	223	119	414	235	269	61	120	210	235	252	middle
3143	hsa-miR-4422_R+1	AAAAGCATCAGGAAGTACCCAC	down	0.867936	-0.204339	0.923055	0.715754	0.621229	0	0	3.57877	0	0	0	3.10615	0	0	0	0	0	6	0	0	0	5	0	0	0	low
3144	hsa-miR-203a-3p	GTGAAATGTTTAGGACCACTAG	down	0.966411	-0.0492913	0.924106	126.558	122.307	170.162	41.8502	85.2941	115.654	219.828	201.366	131.701	21.5678	153.256	103.643	159	24	143	126	218	106	212	17	83	80	middle
3145	hsa-miR-218-2-3p_R+1	CATGGTTCTGTCAAGCACCGCGA	up	1.08266	0.114574	0.92689	6.57458	7.11801	14.9828	0	3.57877	8.26098	6.05031	9.4984	26.0916	0	0	0	14	0	6	9	6	5	42	0	0	0	middle
3146	hsa-miR-766-5p_R+1	AGGAGGAATTGGTGCTGGTCTTT	up	1.06982	0.0973687	0.927103	15.571	16.6582	13.9126	0	26.2443	16.522	21.1761	0	4.3486	15.2244	57.2402	6.47768	13	0	44	18	21	0	7	12	31	5	middle
3147	hsa-mir-1231-p3	GGCTTGCTGTCTGTCCAGTCTG	up	1.10833	0.148393	0.93167	3.45948	3.83426	0	0	17.2974	0	0	11.3981	0	0	0	7.77321	0	0	29	0	0	6	0	0	0	6	middle
3148	mmu-miR-455-5p_L-2R+3	TGTGCCTTTGGACTACATCGTGA	down	0.964784	-0.0517221	0.932593	23.6332	22.801	19.2637	43.594	9.54339	16.522	29.2432	13.2978	41.6224	24.1052	0	34.9795	18	25	16	18	29	7	67	19	0	27	middle
3149	hsa-miR-3943_R-1	TAGCCCCCAGGCTTCACTTGGC	up	1.04493	0.0634092	0.9326	25.5977	26.7478	20.3339	29.6439	35.7877	42.2228	0	28.4952	39.1374	59.6287	0	6.47768	19	17	60	46	0	15	63	47	0	5	middle
3150	hsa-miR-2682-5p	CAGGCAGTGACTGTTCAGACGTC	up	1.01593	0.0228062	0.933588	45.6714	46.3991	47.0889	36.6189	47.1205	64.252	33.2767	56.9904	54.6682	39.3296	24.004	57.0036	44	21	79	70	33	30	88	31	13	44	middle
3151	PC-5p-184763_16	GTCCCCAGACTCTCCCGGGCTGT	down	0.886265	-0.17419	0.934289	1.43151	1.2687	0	0	7.15754	0	0	0	0	6.34348	0	0	0	0	12	0	0	0	0	5	0	0	low
3152	hsa-miR-190b-5p	TGATATGTTTGATATTGGGTTG	down	0.935896	-0.0955804	0.934306	28.0863	26.2859	31.0359	20.9251	10.1399	33.9618	44.3689	9.4984	3.72738	0	105.248	12.9554	29	12	17	37	44	5	6	0	57	10	middle
3153	hsa-miR-676-3p	CTGTCCTAAGGTTGTTGAGTT	up	1.03244	0.0460617	0.936622	27.8621	28.766	51.3697	19.1813	24.4549	21.1114	23.1929	0	31.6827	32.9861	22.1575	57.0036	48	11	41	23	23	0	51	26	12	44	middle
3154	hsa-miR-551b-5p_R+1	GAAATCAAGCGTGGGTGAGACCT	down	0.913687	-0.130228	0.939779	2.83584	2.59107	0	0	7.754	6.4252	0	0	0	0	0	12.9554	0	0	13	7	0	0	0	0	0	10	middle
3155	hsa-miR-6514-5p_R-1	TATGGAGTGGACTTTCAGCTGG	down	0.943575	-0.0837905	0.94257	7.44466	7.0246	14.9828	0	10.1399	0	12.1006	0	11.8034	0	0	23.3196	14	0	17	0	12	0	19	0	0	18	middle
3156	bta-miR-1260b_R+1_1ss9AG	ATCCCACCGCTGCCACCAC	up	1.10891	0.149148	0.943664	0.504193	0.559106	0	0	0	0	2.52096	0	2.79553	0	0	0	0	0	0	0	2.5	0	4.5	0	0	0	low
3157	hsa-miR-598-5p	GCGGTGATCCCGATGGTGTGAGC	up	1.03533	0.0500854	0.944776	17.4108	18.0258	24.6147	8.7188	23.262	18.3577	12.1006	18.9968	9.93967	46.9418	0	14.2509	23	5	39	20	12	10	16	37	0	11	middle
3158	ocu-miR-628-5p_R-2	ATGCTGACATATTTACTAGAA	up	1.10291	0.141313	0.946604	2.14041	2.36067	10.702	0	0	0	0	0	11.8034	0	0	0	10	0	0	0	0	0	19	0	0	0	middle
3159	PC-3p-29459_279	CATGTCCCTGCCACCTGCCAGT	up	1.04191	0.0592374	0.953971	12.7583	13.293	14.9828	0	32.2089	5.50732	11.0922	0	9.93967	38.0609	18.4646	0	14	0	54	6	11	0	16	30	10	0	middle
3160	hsa-miR-429	TAATACTGTCTGGTAAAACCGT	up	1.02647	0.0376967	0.954218	29.0429	29.8118	27.8253	15.6938	14.3151	13.7683	73.6121	30.3949	46.5922	38.0609	18.4646	15.5464	26	9	24	15	73	16	75	30	10	12	middle
3161	hsa-miR-23b-3p_R-2	ATCACATTGCCAGGGATTACC	down	0.981563	-0.0268477	0.954291	41584.4	40817.7	47233.9	33482.8	34050.2	32227.5	60927.6	19769	21490.2	61255.2	25968.6	75605.5	44135.5	19201.5	57087	35110.5	60421	10406.5	34593	48282	14064	58358.5	high
3162	hsa-miR-146b-3p	GCCCTGTGGACTCAGTTCTGGT	up	1.02232	0.031842	0.955594	122.24	124.968	116.652	224.945	78.733	78.9382	111.931	15.1974	67.0928	227.097	123.713	191.739	109	129	132	86	111	8	108	179	67	148	middle
3163	hsa-miR-449a	TGGCAGTGTATTGTTAGCTGGT	down	0.935062	-0.0968664	0.956578	2.84425	2.65955	9.63183	0	0	4.58943	0	13.2978	0	0	0	0	9	0	0	5	0	7	0	0	0	0	middle
3164	hsa-miR-488-5p_R+2	CCCAGATAATGGCACTCTCAAAC	down	0.988709	-0.0163823	0.958483	283.27	280.072	281.463	359.214	215.323	330.439	229.912	298.25	362.177	407.251	116.327	216.354	263	206	361	360	228	157	583	321	63	167	middle
3165	mml-miR-7185-5p_1ss22CT	TCAGGATCAGGATCTGCAGAGT	down	0.928765	-0.106615	0.959659	1.0702	0.993967	5.35102	0	0	0	0	0	4.96983	0	0	0	5	0	0	0	0	0	8	0	0	0	low
3166	hsa-miR-3200-5p_R+2	AATCTGAGAAGGCGCACAAGGTTT	up	1.02451	0.0349284	0.960953	26.86	27.5183	36.3869	19.1813	26.2443	40.387	12.1006	18.9968	24.2279	71.047	0	23.3196	34	11	44	44	12	10	39	56	0	18	middle
3167	hsa-miR-212-3p_R+1	TAACAGTCTCCAGTCACGGCCA	down	0.984721	-0.0222134	0.964175	305.495	300.828	290.025	284.233	321.493	445.175	186.551	467.321	469.649	394.564	31.3898	141.213	271	163	539	485	185	246	756	311	17	109	middle
3168	hsa-miR-302b-3p	TAAGTGCTTCCATGTTTTAGTAG	up	1.02713	0.0386215	0.967256	9.49594	9.75358	9.63183	24.4126	5.36816	0	8.06708	13.2978	8.07598	0	25.2349	2.15923	9	14	9	0	8	7	13	0	13.6667	1.66667	middle
3169	PC-3p-85682_61	CGCCTGTCTCATTCTCTGCAGT	down	0.95381	-0.0682265	0.968682	2.71655	2.59107	0	0	7.15754	6.4252	0	0	0	0	0	12.9554	0	0	12	7	0	0	0	0	0	10	middle
3170	hsa-miR-92a-3p	TATTGCACTTGTCCCGGCCTGT	up	1.02822	0.0401527	0.970699	57702.1	59330.6	61246.1	52025.9	51424.4	51042.3	72772	17182.9	11279.8	13299.1	224849	30042.2	57228.5	29835.5	86215.7	55608.5	72166.8	9045.17	18157.2	10482.5	121773	23189	high
3171	hsa-miR-4640-5p	TGGGCCAGGGAGCAGCTGGTGGG	down	0.958693	-0.0608587	0.973157	3.51353	3.36839	0	0	12.5257	0	5.04193	0	0	0	0	16.842	0	0	21	0	5	0	0	0	0	13	middle
3172	hsa-miR-663a_L-4	GGGGCGCCGCGGGACCGC	up	1.04184	0.0591321	0.973949	3.16614	3.29861	0	10.4626	5.36816	0	0	0	0	16.493	0	0	0	6	9	0	0	0	0	13	0	0	middle
3173	hsa-miR-6772-3p	TTGCTCCTGACTCTGTGCCCACA	down	0.960554	-0.0580615	0.975137	2.62443	2.52091	0	0	13.1222	0	0	9.4984	3.10615	0	0	0	0	0	22	0	0	5	5	0	0	0	middle
3174	hsa-mir-7851-p5_1ss13GA	TGGCTCACTGCAACCTCC	up	1.04152	0.0586958	0.977763	0.596462	0.621229	0	0	2.98231	0	0	0	3.10615	0	0	0	0	0	5	0	0	0	5	0	0	0	middle
3175	PC-3p-105611_41	CTTTGCTTCCTGCTCCCCTAGT	up	1.04152	0.0586958	0.977763	0.715754	0.745475	0	0	3.57877	0	0	0	3.72738	0	0	0	0	0	6	0	0	0	6	0	0	0	low
3176	hsa-miR-4446-3p	CAGGGCTGGCAGTGACATGGGT	down	0.982008	-0.0261933	0.977856	50.0072	49.1075	51.3697	34.8752	84.6976	56.909	22.1845	30.3949	12.4246	22.8365	164.335	15.5464	48	20	142	62	22	16	20	18	89	12	middle
3177	PC-5p-316091_7	GCTGGGCCTTCCGATTCTCAAG	up	1.04014	0.056775	0.97849	1.74376	1.81375	0	8.7188	0	0	0	0	0	0	0	9.06875	0	5	0	0	0	0	0	0	0	7	low
3178	PC-3p-122948_31	ATGTTTGTACTCTGGCCGCTGC	up	1.022	0.031394	0.981466	4.88539	4.99286	0	0	19.385	0	5.04193	9.4984	0	3.80609	0	11.6598	0	0	32.5	0	5	5	0	3	0	9	middle
3179	bta-miR-339a_R+1_1ss22CA	TCCCTGTCCTCCAGGAGCTCAAT	down	0.985317	-0.0213397	0.981882	5.35962	5.28092	8.56162	6.10316	4.47346	4.13049	3.52935	0	2.1743	7.61218	16.6181	0	8	3.5	7.5	4.5	3.5	0	3.5	6	9	0	middle
3180	hsa-miR-2113_R-1	ATTTGTGCTTGGCTCTGTCA	up	1.01487	0.0212994	0.98403	11.2091	11.3758	16.053	0	10.7363	10.0968	19.1593	11.3981	39.1374	6.34348	0	0	15	0	18	11	19	6	63	5	0	0	middle
3181	PC-3p-92214_53	TTGCCCACCCCCTTCTGCCCAGA	down	0.983997	-0.023274	0.984626	6.00183	5.90579	0	8.7188	16.7009	4.58943	0	0	0	12.687	0	16.842	0	5	28	5	0	0	0	10	0	13	middle
3182	hsa-miR-125b-1-3p	ACGGGTTAGGCTCTTGGGAGCT	up	1.00563	0.00810182	0.985601	2313.5	2326.53	2742.93	2034.97	1551.99	2045.05	3192.55	1229.09	1242.46	3813.7	1443.93	3903.45	2563	1167	2602	2228	3166	647	2000	3006	782	3013	middle
3183	hsa-miR-154-3p	AATCATACACGGTTGACCTATT	up	1.00297	0.00428393	0.990446	171.167	171.677	245.077	134.269	144.94	196.428	135.124	174.771	261.538	224.559	62.7796	134.736	229	77	243	214	134	92	421	177	34	104	middle
3184	bta-mir-677-p5_1ss1CG	GTTCTGACTTTCGTTCTTCTGAGT	up	1.01326	0.0190025	0.991401	1.75293	1.77617	0	0	4.17523	4.58943	0	0	0	8.88087	0	0	0	0	7	5	0	0	0	7	0	0	low
3185	hsa-miR-210-5p_R+1	AGCCCCTGCCCACCGCACACTGC	down	0.998375	-0.00234677	0.996313	49.8313	49.7503	59.9314	64.5191	70.3825	42.2228	12.1006	22.7962	50.3196	93.8835	22.1575	59.5946	56	37	118	46	12	12	81	74	12	46	middle
