## Supplementary Table 3 for "MicroRNAs alteration and unique distribution in the soma and synapses of substantia nigra in Parkinson’s disease"

### Sheet: Sheet1
red is pvalue<0.001,orange is pvalue <0.01,blue is pvalue<0.05,green is pvalue <0.1.
Index	miR_name	miR_seq	up/down	fold_change(PD_Cytosol(mean)/UC_Cytosol(mean))	log2(fold_change)	pvalue(t_test)	UC_Cytosol(mean)	PD_Cytosol(mean)	PD_Cytosol/PD_Cytosol_1(norm)	PD_Cytosol/PD_Cytosol_2(norm)	PD_Cytosol/PD_Cytosol_3(norm)	PD_Cytosol/PD_Cytosol_4(norm)	PD_Cytosol/PD_Cytosol_5(norm)	UC_Cytosol/UC_Cytosol_1(norm)	UC_Cytosol/UC_Cytosol_2(norm)	UC_Cytosol/UC_Cytosol_3(norm)	UC_Cytosol/UC_Cytosol_4(norm)	UC_Cytosol/UC_Cytosol_5(norm)	PD_Cytosol/PD_Cytosol_1(raw)	PD_Cytosol/PD_Cytosol_2(raw)	PD_Cytosol/PD_Cytosol_3(raw)	PD_Cytosol/PD_Cytosol_4(raw)	PD_Cytosol/PD_Cytosol_5(raw)	UC_Cytosol/UC_Cytosol_1(raw)	UC_Cytosol/UC_Cytosol_2(raw)	UC_Cytosol/UC_Cytosol_3(raw)	UC_Cytosol/UC_Cytosol_4(raw)	UC_Cytosol/UC_Cytosol_5(raw)	Expression level
1	hsa-miR-224-5p_L-1R-2	CAAGTCACTAGTGGTTCCGTTT	up	2.88988	1.53101	0.00903068	28.8389	83.341	48.1591	118.576	76.3471	69.7594	103.864	18.3887	43.827	22.6	22.4444	36.9344	45	68	128	76	103	13	47	33	23	32	middle
2	hsa-mir-5585-p3_1ss7AG	TCCTGAGTAGCTGGGACT	down	0.354184	-1.49743	0.0102195	8.46021	2.99647	5.35102	0	0	4.58943	5.04193	7.07256	11.1899	7.53334	10.7343	5.771	5	0	0	5	5	5	12	11	11	5	middle
3	hsa-miR-486-3p	CGGGGCAGCTCAGTACAGGAT	up	2.24356	1.16579	0.0113995	22.0874	49.5543	27.2902	50.569	49.8046	50.0248	70.0828	9.19433	23.7785	25.6819	29.2753	22.5069	25.5	29	83.5	54.5	69.5	6.5	25.5	37.5	30	19.5	middle
4	hsa-miR-206	TGGAATGTAAGGAAGTGTGTGG	up	3.23134	1.69213	0.0115846	32.4635	104.901	64.2122	76.7254	144.94	146.862	91.763	14.1451	17.7173	22.6	22.4444	85.4108	60	44	243	160	91	10	19	33	23	74	middle
5	hsa-miR-486-5p_R-1	TCCTGTACTGAGCTGCCCCGA	up	1.82522	0.868068	0.0124775	4613.29	8420.25	5760.37	6534.74	9976.42	10444.2	9385.54	3590.74	4124.4	5623.64	4284.44	5443.21	5382.5	3747.5	16726	11378.5	9307.5	2538.5	4423	8211.5	4390.5	4716	high
6	mmu-miR-6412_L-2R-2_1ss15AT	GAAACCATCCTCTGCTAC	down	0.267313	-1.9034	0.0163336	5.25276	1.40413	0	5.23128	1.78939	0	0	6.36531	4.1962	3.76667	7.31882	4.6168	0	3	3	0	0	4.5	4.5	5.5	7.5	4	middle
7	rno-miR-1843b-5p_L+1R-2_1ss19AG	TATGGAGGTCTCTGTCTGGCTT	down	0.690653	-0.533967	0.0175536	364.838	251.977	311.429	156.938	230.234	269.859	291.423	415.867	371.131	405.431	363.989	267.774	291	90	386	294	289	294	398	592	373	232	middle
8	bta-miR-342_R-3	TCTCACACAGAAATCGCACCCA	down	0.490635	-1.02728	0.0186994	24.6954	12.1164	14.9828	12.2063	0	19.2756	14.1174	33.9483	21.4473	23.9697	17.5652	26.5466	14	7	0	21	14	24	23	35	18	23	middle
9	hsa-miR-204-3p	GCTGGGAAGGCAAAGGGACGT	up	2.01818	1.01306	0.0197985	710.38	1433.68	1041.31	1846.64	1835.31	912.379	1532.75	441.328	577.211	497.201	1243.22	792.935	973	1059	3077	994	1520	312	619	726	1274	687	middle
10	mmu-miR-3963_L-1_1ss3TA	GAATCCCACTTCTGACAC	down	-inf	-inf	0.0212191	4.5667	0	0	0	0	0	0	5.65805	0	4.79395	4.87922	7.5023	0	0	0	0	0	4	0	7	5	6.5	middle
11	hsa-miR-16-2-3p_L+1R-2	ACCAATATTACTGTGCTGCTT	up	1.61609	0.692512	0.0217151	248.151	401.035	325.342	401.065	289.88	453.436	535.452	196.617	220.068	238.328	293.729	292.013	304	230	486	494	531	139	236	348	301	253	high
12	hsa-miR-6507-5p	GAAGAATAGGAGGGACTTTGT	up	1.31673	0.396958	0.0238111	97.5418	128.436	105.95	136.013	110.345	148.698	141.174	93.3578	83.9241	119.164	83.9225	107.341	99	78	185	162	140	66	90	174	86	93	middle
13	hsa-miR-182-5p_R-2	TTTGGCAATGGTAGAACTCACA	up	2.58709	1.37133	0.0261639	239.114	618.61	352.097	650.422	390.086	958.273	742.171	241.882	248.975	290.376	132.715	281.625	329	373	654	1044	736	171	267	424	136	244	high
14	hsa-mir-653-p5	TTGAAACAATCTCTACTGAACC	up	1.9121	0.935159	0.0263695	48.3459	92.4422	86.6864	113.344	69.786	124.833	67.5618	35.3628	32.6371	28.0788	55.6231	90.0276	81	65	117	136	67	25	35	41	57	78	middle
15	PC-3p-72093_85	TGACCTCAGGTGATTCTCTGA	down	-inf	-inf	0.0268034	5.61239	0	0	0	0	0	0	9.90159	7.45992	5.82122	4.87922	0	0	0	0	0	0	7	8	8.5	5	0	middle
16	hsa-mir-3665-p5_1ss2CA	GAGGGCGGCGGCGGCGGC	down	0.107272	-3.22065	0.0286395	42.2641	4.53377	0	22.6689	0	0	0	84.8707	40.097	17.1212	25.3719	43.8596	0	13	0	0	0	60	43	25	26	38	middle
17	hsa-miR-3157-5p	TTCAGCCAGGCTAGTGCAGTCT	up	inf	inf	0.0309477	0	4.90508	8.56162	0	3.57877	7.34309	5.04193	0	0	0	0	0	8	0	6	8	5	0	0	0	0	0	middle
18	hsa-mir-5684-p3_1ss14CG	CCCAGGCTGGAGTGCAGT	down	0.146409	-2.77193	0.032855	7.89409	1.15576	0	0	0	2.75366	3.02516	12.7306	7.92616	0	10.7343	8.0794	0	0	0	3	3	9	8.5	0	11	7	middle
19	hsa-miR-124-3p_R-1	TAAGGCACGCGGTGAATGCCA	down	0.550719	-0.860612	0.0337765	16231.7	8939.13	9667.86	4196.65	11082.1	10686	9063.03	24415.9	14083.1	18418.6	12982	11259.2	9033.67	2406.67	18579.7	11642	8987.67	17261	15102.7	26894.3	13303.3	9755	high
20	PC-3p-105611_41	CTTTGCTTCCTGCTCCCCTAGT	down	0.126712	-2.98038	0.0363517	5.64869	0.715754	0	0	3.57877	0	0	9.90159	4.66245	6.84849	6.8309	0	0	0	6	0	0	7	5	10	7	0	low
21	hsa-miR-20b-5p	CAAAGTGCTCATAGTGCAGGTAG	up	1.46913	0.554963	0.0401956	140.485	206.391	149.828	230.176	227.252	202.853	221.845	96.1868	142.671	205.455	90.7534	167.359	140	132	381	221	220	68	153	300	93	145	middle
22	mmu-miR-434-3p	TTTGAACCATCACTCGACTCCT	down	-inf	-inf	0.0413483	23.0794	0	0	0	0	0	0	48.0934	34.5021	13.0121	11.7101	8.0794	0	0	0	0	0	34	37	19	12	7	middle
23	hsa-miR-660-5p_R+1	TACCCATTGCATATCGGAGTTGT	up	1.34364	0.426146	0.0417847	864.129	1161.08	1077.69	1393.26	1096.89	880.253	1357.29	670.479	1124.58	850.583	888.993	786.01	1007	799	1839	959	1346	474	1206	1242	911	681	high
24	bta-mir-677-p3	TCGTTCTTCTGAGTTTGCTGAAGCCA	up	5.88692	2.55751	0.0423203	8.49099	49.9858	5.35102	38.3627	69.786	89.035	47.3941	12.7306	0	12.3273	5.85506	11.542	5	22	117	97	47	9	0	18	6	10	middle
25	hsa-miR-320a-3p	AAAAGCTGGGTTGAGAGGGCGA	up	1.35797	0.441449	0.0432276	22013.1	29893.1	22657.3	31652.6	32459	26997.9	35698.6	22008.8	22087.4	13903.5	28624.6	23441.2	21171	18151.9	54419.3	29413.2	35401.7	15559.3	23686.5	20301.5	29333.2	20309.5	high
26	hsa-miR-135a-2-3p_L-1R+1	TGTAGGGATGGAAGCCATGAAA	up	2.04963	1.03537	0.0433491	97.3966	199.627	147.688	176.12	227.848	319.424	127.057	59.4095	82.0591	73.2789	82.9467	189.289	138	101	382	348	126	42	88	107	85	164	middle
27	mmu-miR-300-3p_R-2	TATGCAAGGGCAAGCTCTCT	down	0.487555	-1.03636	0.0439246	39.2501	19.1366	27.8253	0	25.6479	32.126	10.0839	45.2644	28.9072	36.9819	58.5506	26.5466	26	0	43	35	10	32	31	54	60	23	middle
28	hsa-miR-15b-3p_R-1	CGAATCATTATTTGCTGCTCT	up	1.30361	0.382513	0.0457331	96.8774	126.29	98.4587	156.938	119.292	136.765	119.998	87.6998	89.519	125.327	97.5843	84.2566	92	90	200	149	119	62	96	183	100	73	middle
29	hsa-miR-144-3p	TACAGTATAGATGATGTACT	up	3.21308	1.68396	0.0476035	42.1781	135.522	59.9314	88.9317	248.725	115.654	164.367	41.0209	42.8945	51.3637	40.9854	34.626	56	51	417	126	163	29	46	75	42	30	high
30	hsa-miR-96-5p_R-2	TTTGGCACTAGCACATTTTTG	up	2.38959	1.25676	0.0482937	29.725	71.0305	47.0889	61.0316	44.7346	126.668	75.6289	22.6322	29.8397	45.2001	11.7101	39.2428	44	35	75	138	75	16	32	66	12	34	high
31	hsa-miR-654-3p_R-2	TATGTCTGCTGACCATCACC	down	0.708134	-0.497905	0.0484017	2125.97	1505.47	1579.62	946.861	1897.94	1839.44	1263.51	2024.17	1865.91	2399.71	2726.51	1613.57	1476	543	3182	2004	1253	1431	2001	3504	2794	1398	middle
32	hsa-mir-8086-p3_1ss12AG	CAGGCTGGAGTGCAGTGGC	down	0.233677	-2.09741	0.0491215	58.7848	13.7367	0	26.1564	19.6832	13.7683	9.07547	101.845	24.711	17.1212	80.995	69.252	0	15	33	15	9	72	26.5	25	83	60	middle
Following miRNAs do not show significant difference (p-value<0.05).
33	hsa-miR-21-3p	CAACACCAGTCGATGGGCTGT	up	2.98819	1.57927	0.0501216	21.8951	65.4265	36.3869	113.344	92.4516	48.648	36.3019	12.7306	24.2447	26.7091	27.3236	18.4672	34	65	155	53	36	9	26	39	28	16	middle
34	PC-3p-31633_261	TGTTATGATGATGGGCGAAA	down	0.366221	-1.44921	0.0504227	93.5835	34.2723	35.8518	36.6189	1.49115	34.8797	62.5199	171.156	39.1646	95.1941	90.2655	72.1375	33.5	21	2.5	38	62	121	42	139	92.5	62.5	middle
35	hsa-miR-548ba	AAAGGTAACTGTGATTTTTGCT	up	32.8827	5.03926	0.0516313	1.17101	38.5061	13.9126	36.6189	3.57877	68.8415	69.5786	0	0	0	5.85506	0	13	21	6	75	69	0	0	0	6	0	middle
36	hsa-let-7e-5p	TGAGGTAGGAGGTTGTATAGTT	up	1.43238	0.518417	0.0518347	25370.5	36340.3	26569.1	46466.6	29667.6	35582.3	43416.1	29561.1	21951.5	16031.5	29637.6	29671	24826.2	26647.3	49739.3	38765.5	43055.1	20898.4	23540.8	23408.8	30371.3	25707	high
37	hsa-miR-30b-5p	TGTAAACATCCTACACTCAGCT	down	0.70316	-0.508076	0.0522261	6255.18	4398.39	3598.74	5487.61	5214.07	5073.77	2617.77	7338.49	7949.47	5858.2	4834.65	5295.08	3362.67	3147	8741.67	5527.67	2596	5188	8525	8554	4954.33	4587.67	high
38	hsa-miR-223-3p_R+1	TGTCAGTTTGTCAAATACCCCAA	up	1.85687	0.892874	0.0527794	623.984	1158.66	931.077	1748.99	1294.92	581.022	1237.29	289.975	836.443	911.535	609.902	472.068	870	1003	2171	633	1227	205	897	1331	625	409	high
39	hsa-let-7c-3p	CTGTACAACCTTCTAGCTTTCC	up	1.25467	0.327309	0.0538913	100.357	125.915	109.161	142.988	150.308	110.146	116.973	76.3837	109.101	110.946	114.174	91.1818	102	82	252	120	116	54	117	162	117	79	middle
40	mmu-miR-3968_R-3_1ss14AT	CGAATCCCACTCCTGACA	down	0.0888134	-3.49308	0.0543891	5.1675	0.458943	0	0	0	2.29472	0	10.6088	0	3.42425	4.87922	6.9252	0	0	0	2.5	0	7.5	0	5	5	6	middle
41	mmu-miR-1839-3p_R-2	AGACCTACTTATCTACCAACA	down	0.642677	-0.637835	0.0554442	145.235	93.3389	71.7036	142.988	81.7153	113.818	56.4696	193.788	147.333	162.309	132.715	90.0276	67	82	137	124	56	137	158	237	136	78	middle
42	hsa-mir-642b-p5_1ss1TG	GTCCCTCTCCAAATGTGTCTTGA	down	0.266945	-1.90539	0.0559372	3.00596	0.802424	0	0	1.49115	0	2.52096	0	3.26371	3.42425	4.87922	3.4626	0	0	2.5	0	2.5	0	3.5	5	5	3	low
43	hsa-miR-183-5p	TATGGCACTGGTAGAATTCACT	up	2.25177	1.17106	0.0572775	51.7388	116.504	51.3697	134.269	66.2073	154.205	176.467	46.6789	41.962	60.2668	49.768	60.0184	48	77	111	168	175	33	45	88	51	52	middle
44	pal-mir-9993a-p3_1ss2GA	AAATCTCGGTGGGACCTC	down	0.199325	-2.3268	0.0575857	6.81018	1.35744	0	0	0	2.75366	4.03354	13.4379	3.26371	2.39697	9.75843	5.1939	0	0	0	3	4	9.5	3.5	3.5	10	4.5	middle
45	hsa-miR-92a-1-5p	AGGTTGGGATCGGTTGCAATGCT	up	2.44958	1.29254	0.0585694	8.15231	19.9698	5.35102	31.3877	20.2797	15.6041	27.2264	12.7306	8.39241	4.1091	9.75843	5.771	5	18	34	17	27	9	9	6	10	5	middle
46	hsa-miR-549a-3p_L+1	GTGACAACTATGGATGAGCTCT	up	4.68476	2.22797	0.0601911	2.51923	11.802	7.49142	24.4126	2.98231	11.0146	13.109	8.48707	0	4.1091	0	0	7	14	5	12	13	6	0	6	0	0	middle
47	hsa-mir-4485-p3_1ss1CT	TGTTTAACGGCCGCGGTACCC	down	0.186445	-2.42318	0.0604654	484.05	90.2488	25.6849	169.145	82.9082	122.079	51.4276	1008.55	602.388	108.206	357.159	343.952	24	97	139	133	51	713	646	158	366	298	middle
48	PC-3p-89547_56	TTGACTTCCCCCTCCTGCCCACA	up	2.15473	1.10751	0.0605333	3.60251	7.76244	6.42122	10.4626	9.54339	7.34309	5.04193	7.07256	0	4.1091	6.8309	0	6	6	16	8	5	5	0	6	7	0	middle
49	hsa-miR-1224-5p_R+5	GTGAGGACTCGGGAGGTGGAGGGT	down	0.620713	-0.688001	0.0605684	612.12	379.951	373.501	285.976	527.272	561.746	151.258	753.935	412.16	742.377	699.679	452.446	349	164	884	612	150	533	442	1084	717	392	middle
50	hsa-miR-655-3p	ATAATACATGGTTAACCTCTTT	down	0.687452	-0.54067	0.0607578	167.993	115.487	150.899	47.0815	97.8198	160.63	121.006	195.203	153.861	180.115	168.821	141.967	141	27	164	175	120	138	165	263	173	123	middle
51	cja-miR-9984_1ss4CG	CGCGGCGGCGGCGGCGGC	down	0.107264	-3.22076	0.0615406	260.995	27.9955	0	73.2379	16.9992	42.6817	7.0587	570.52	134.745	82.1819	361.712	155.817	0	42	28.5	46.5	7	403.333	144.5	120	370.667	135	middle
52	hsa-miR-381-3p	TATACAAGGGCAAGCTCTCTGT	down	0.700581	-0.513377	0.0622967	1697.69	1189.37	1141.91	680.066	1665.92	1396.11	1062.84	2052.46	1645.84	1638.84	2019.02	1132.27	1067	390	2793	1521	1054	1451	1765	2393	2069	981	high
53	hsa-miR-194-3p_R-1	CCAGTGGGGCTGCTGTTATCT	down	0.34987	-1.51511	0.0623597	10.4899	3.67009	6.42122	0	11.9292	0	0	16.9741	4.66245	11.6424	8.78259	10.3878	6	0	20	0	0	12	5	17	9	9	middle
54	hsa-miR-487b-3p	AATCGTACAGGGTCATCCACTT	down	0.678868	-0.558797	0.063906	2743.22	1862.28	1709.11	1367.11	2632.78	2511.34	1091.07	3107.68	2612.84	3442.05	2720.65	1832.87	1597	784	4414	2736	1082	2197	2802	5026	2788	1588	middle
55	hsa-miR-409-3p	GAATGTTGCTCGGTGAACCCCT	down	0.721437	-0.471054	0.0642369	6981.36	5036.62	4867.28	3274.78	7175.44	6243.46	3622.12	6361.06	5726.42	8384.61	7538.39	6896.34	4548	1878	12030	6802	3592	4497	6141	12243	7725	5975	high
56	hsa-miR-5699-5p	TGCCCCAACAAGGAAGGACAAG	up	inf	inf	0.0645679	0	13.0266	17.1232	0	11.3328	6.4252	30.2516	0	0	0	0	0	16	0	19	7	30	0	0	0	0	0	middle
57	PC-3p-112000_37	CCTCCTCCCCGCCGGGGCCCGTCGT	down	-inf	-inf	0.0649153	8.85268	0	0	0	0	0	0	19.0959	13.9873	0	8.29467	2.8855	0	0	0	0	0	13.5	15	0	8.5	2.5	middle
58	hsa-miR-590-3p_R+1	TAATTTTATGTATAAGCTAGTC	up	1.87159	0.904266	0.0670905	61.3959	114.908	143.407	76.7254	95.4339	73.4309	185.543	36.7773	59.6793	65.0607	69.2849	76.1772	134	44	160	80	184	26	64	95	71	66	middle
59	hsa-miR-3677-3p	CTCGTGGGCTCTGGCCACGGCC	up	2.65351	1.4079	0.0674751	3.04745	8.08642	10.702	10.4626	5.96462	8.26098	5.04193	0	0	5.4788	9.75843	0	10	6	10	9	5	0	0	8	10	0	middle
60	hsa-miR-320e_L+1R+3_1ss17AG	AAAAGCTGGGTTGAGAGGGTGA	up	2.08058	1.05698	0.0682575	1.62745	3.38603	1.87286	3.92346	3.13142	3.2126	4.78983	0	0	2.56819	2.68357	2.8855	1.75	2.25	5.25	3.5	4.75	0	0	3.75	2.75	2.5	middle
61	pal-mir-10001-p5	GGCGGGCGGGGCCGGGGG	down	0.23839	-2.0686	0.0688151	213.34	50.8583	6.42122	158.682	16.7009	52.3195	20.1677	391.82	110.966	58.2122	346.424	159.28	6	91	28	57	20	277	119	85	355	138	middle
62	hsa-miR-17-5p	CAAAGTGCTTACAGTGCAGGTAG	up	1.38186	0.46661	0.0690037	1008.88	1394.13	1351.67	1349.67	1386.18	1012.43	1870.72	711.5	1189.39	1277.59	722.124	1143.81	1263	774	2324	1103	1855.17	503	1275.5	1865.5	740	991	middle
63	hsa-miR-106a-5p_1ss1AC	CAAAGTGCTTACAGTGCAGGTAG	up	1.38186	0.46661	0.0690037	1008.88	1394.13	1351.67	1349.67	1386.18	1012.43	1870.72	711.5	1189.39	1277.59	722.124	1143.81	1263	774	2324	1103	1855.17	503	1275.5	1865.5	740	991	middle
64	hsa-miR-193a-5p	TGGGTCTTTGCGGGCGAGATGA	up	1.598	0.676265	0.0690919	1218.69	1947.46	2081.54	2826.63	1927.17	1004.17	1897.78	690.282	1169.34	1112.2	1493.04	1628.58	1945	1621	3231	1094	1882	488	1254	1624	1530	1411	high
65	hsa-miR-1294	TGTGAGGTTGGCATTGTTGTCT	up	2.39615	1.26072	0.0695403	6.76952	16.2208	25.6849	17.4376	8.35047	16.522	13.109	9.90159	0	5.4788	0	18.4672	24	10	14	18	13	7	0	8	0	16	middle
66	hsa-miR-769-5p	TGAGACCTCTGGGTTCTGAGCT	down	0.636996	-0.650643	0.0698345	8399.47	5350.43	7608.07	3986.23	3540.6	6047.95	5569.31	12129.4	9633.55	8577.74	6256.13	5400.5	7109	2286	5936	6589	5523	8575	10331	12525	6411	4679	high
67	hsa-miR-3115	ATATGGGTTTACTAGTTGGT	up	4.7542	2.2492	0.0702683	1.23273	5.86064	8.56162	10.4626	4.7717	5.50732	0	0	0	6.16365	0	0	8	6	8	6	0	0	0	9	0	0	middle
68	hsa-miR-4796-3p_R-1	TAAAGTGGCAGAGTATAGACA	up	inf	inf	0.0711163	0	3.38516	0	0	5.36816	5.50732	6.05031	0	0	0	0	0	0	0	9	6	6	0	0	0	0	0	low
69	hsa-miR-767-3p_L-1	CTGCTCATACCCCATGGTTTCT	down	-inf	-inf	0.0712923	3.19059	0	0	0	0	0	0	0	5.59494	5.4788	4.87922	0	0	0	0	0	0	0	6	8	5	0	middle
70	hsa-miR-323b-3p_R-1	CCCAATACACGGTCGACCTCT	down	0.597691	-0.742529	0.0721467	6505.19	3888.09	4049.11	1858.85	3988.84	6113.12	3430.53	8254.39	3127.57	8956.46	5656.47	6531.04	3783.5	1066	6687.5	6660	3402	5835.5	3354	13078	5796.5	5658.5	high
71	hsa-mir-3929-p3_1ss16TG	ACTTTGGGAGGCTGAGGTG	down	0.172902	-2.53197	0.0737062	5.3087	0.917886	0	0	0	4.58943	0	11.3161	4.66245	4.79395	0	5.771	0	0	0	5	0	8	5	7	0	5	middle
72	hsa-mir-1304-p5	CGGTTTGAGGCTACAGTGAGAT	up	2.01498	1.01076	0.0739734	8.29206	16.7083	13.9126	13.9501	16.7009	13.7683	25.2096	0	11.1899	4.79395	5.85506	19.6214	13	8	28	15	25	0	12	7	6	17	middle
73	PC-5p-57668_127	GTGGAGGACTGAGAAGGTGAGGC	down	0.459949	-1.12045	0.0740659	27.6497	12.7175	6.42122	26.1564	7.15754	13.7683	10.0839	29.7048	19.5823	10.9576	46.8405	31.1634	6	15	12	15	10	21	21	16	48	27	middle
74	hsa-miR-450a-1-3p	ATTGGGAACATTTTGCATGTAT	up	inf	inf	0.0742035	0	3.08229	0	0	4.7717	4.58943	6.05031	0	0	0	0	0	0	0	8	5	6	0	0	0	0	0	middle
75	hsa-miR-1258	AGTTAGGATTAGGTCGTGGAA	down	-inf	-inf	0.0745672	10.0633	0	0	0	0	0	0	14.1451	19.5823	0	16.5893	0	0	0	0	0	0	10	21	0	17	0	middle
76	hsa-miR-495-3p	AAACAAACATGGTGCACTTCTT	down	0.625374	-0.677209	0.0747359	2374.76	1485.12	1628.85	1051.49	1059.32	2727.96	957.966	3032.71	2708.88	2305.89	2436.68	1389.66	1522	603	1776	2972	950	2144	2905	3367	2497	1204	middle
77	hsa-miR-154-5p	TAGGTTATCCGTGTTGCCTTCG	down	0.457475	-1.12823	0.0748601	208.542	95.4028	107.02	61.0316	137.783	94.5423	76.6373	151.353	235.92	383.516	141.497	130.425	100	35	231	103	76	107	253	560	145	113	middle
78	hsa-miR-654-5p	TGGTGGGCCGCAGAACATGTGC	down	0.523923	-0.932573	0.0757708	247.142	129.483	145.548	48.8253	180.728	183.577	88.7379	288.561	160.388	343.11	338.618	105.032	136	28	303	200	88	204	172	501	347	91	middle
79	PC-5p-96549_49	TCCTCCTAGCTCTGTCTTTCC	down	0.0643274	-3.95842	0.0766986	11.1267	0.715754	0	0	3.57877	0	0	26.8757	7.45992	9.58789	11.7101	0	0	0	6	0	0	19	8	14	12	0	middle
80	hsa-miR-9-3p	ATAAAGCTAGATAACCGAAAGT	up	1.33454	0.416346	0.0784705	2572.11	3432.59	2875.81	3859.81	3368.22	3002.56	4056.57	2692.76	3868.12	1951.71	2074.97	2273	2687.17	2213.5	5647	3271.17	4022.83	1903.67	4148.17	2849.83	2126.33	1969.33	high
81	hsa-miR-1179_R+1	AAGCATTCTTTCATTGGTTGGT	up	2.71365	1.44024	0.0790429	4.9811	13.517	20.3339	15.6938	0	17.4398	14.1174	0	8.39241	9.58789	0	6.9252	19	9	0	19	14	0	9	14	0	6	middle
82	hsa-miR-138-5p	AGCTGGTGTTGTGAATCAGGCCG	down	0.464826	-1.10524	0.0791686	646.803	300.651	328.017	162.17	390.086	344.666	278.314	999.353	623.369	958.789	408.39	244.113	306.5	93	654	375.5	276	706.5	668.5	1400	418.5	211.5	middle
83	hsa-miR-26b-3p_R+1	CCTGTTCTCCATTACTTGGCTC	up	1.66556	0.736011	0.0795488	70.3011	117.091	149.828	156.938	130.029	46.8122	101.847	46.6789	85.789	91.7698	61.4781	65.7894	140	90	218	51	101	33	92	134	63	57	middle
84	hsa-miR-142-5p_L+2R-3	CCCATAAAGTAGAAAGCACT	up	1.67264	0.742125	0.0802894	786.009	1314.71	1079.83	1693.19	789.716	1035.38	1975.43	435.67	629.43	1022.48	762.133	1080.33	1009	971	1324	1128	1959	308	675	1493	781	936	high
85	hsa-miR-874-3p_R+1	CTGCCCTGGCCCGAGGGACCGAC	down	0.740101	-0.434206	0.0804848	5134.92	3800.36	3775.68	3281.75	4982.25	4405.85	2556.26	6006.02	5451.33	5846.56	5201.24	3169.43	3528	1882	8353	4800	2535	4246	5846	8537	5330	2746	high
86	bta-miR-769_2ss1TG10CT	GGAGACCTCTGGGTTCTGAGCT	down	-inf	-inf	0.0805817	4.11146	0	0	0	0	0	0	0	7.45992	8.21819	4.87922	0	0	0	0	0	0	0	8	12	5	0	low
87	hsa-miR-3074-5p_L-1R+1	TTCCTGCTGAACTGAGCCAGT	down	-inf	-inf	0.0807498	4.06665	0	0	0	0	0	0	0	7.45992	4.79395	0	8.0794	0	0	0	0	0	0	8	7	0	7	middle
88	hsa-miR-1255a	AGGATGAGCAAAGAAAGTAGATT	down	-inf	-inf	0.0813874	8.47434	0	0	0	0	0	0	21.2177	11.1899	4.1091	5.85506	0	0	0	0	0	0	15	12	6	6	0	middle
89	hsa-miR-181d-3p	CCACCGGGGGATGAATGTCAC	up	inf	inf	0.0816452	0	4.00689	5.35102	8.7188	5.96462	0	0	0	0	0	0	0	5	5	10	0	0	0	0	0	0	0	middle
90	hsa-miR-142-3p_R-1	TGTAGTGTTTCCTACTTTATGG	up	2.69016	1.42769	0.0818796	15.8082	42.5266	8.56162	62.7753	41.1559	27.5366	72.6037	8.48707	11.1899	21.9152	22.4444	15.0046	8	36	69	30	72	6	12	32	23	13	middle
91	hsa-miR-181c-3p_L-1R+1	ACCATCGACCGTTGAGTGGACC	up	1.32707	0.408246	0.082002	464.625	616.59	578.98	664.372	724.105	458.025	657.467	315.436	328.236	612.255	545.496	521.698	541	381	1214	499	652	223	352	894	559	452	middle
92	mdo-miR-2985-2-3p_L+2R-3	TGTTATAGTATCCCACCTACC	up	inf	inf	0.0834311	0	3.37051	7.49142	0	4.7717	4.58943	0	0	0	0	0	0	7	0	8	5	0	0	0	0	0	0	low
93	mmu-let-7c-5p_R+2	TGAGGTAGTAGGTTGTATGGTTAT	up	1.62677	0.70201	0.0835288	184.853	300.713	432.897	329.57	195.341	171.645	374.111	132.964	202.35	186.964	203.463	198.522	404.5	189	327.5	187	371	94	217	273	208.5	172	middle
94	hsa-miR-376a-3p	ATCATAGAGGAAAATCCACGT	down	0.72968	-0.454664	0.0849273	13.754	10.036	13.9126	6.97504	12.2275	11.0146	6.05031	9.90159	14.9198	16.4364	13.6618	13.8504	13	4	20.5	12	6	7	16	24	14	12	middle
95	hsa-let-7c-5p	TGAGGTAGTAGGTTGTATGGTT	up	1.51638	0.600631	0.0855356	30882.1	46829	64774.4	47696.2	32603.3	29478.4	59592.9	23987.5	33312.1	26978.7	37248.4	32884	60525.3	27352.5	54661.2	32115.6	59097.4	16958.2	35723.9	39393.6	38170.4	28490.7	high
96	ssc-miR-339_R+1	TCCCTGTCCTCCAGGAGCTCAT	up	1.60284	0.68063	0.0855678	29.8587	47.8587	38.5273	68.0066	57.2603	42.2228	33.2767	18.3887	41.0295	44.5152	10.7343	34.626	36	39	96	46	33	13	44	65	11	30	middle
97	hsa-miR-92a-3p	TATTGCACTTGTCCCGGCCTGT	up	1.28055	0.356762	0.0861312	45060.5	57702.1	61246.1	52025.9	51424.4	51042.3	72772	35142.4	50478	33887.6	45852.4	59942	57228.5	29835.5	86215.7	55608.5	72166.8	24844.2	54132.5	49481.8	46987.5	51933.8	high
98	hsa-miR-135a-5p	TATGGCTTTTTATTCCTATGTGA	up	1.90011	0.926085	0.0866641	673.551	1279.82	644.262	1340.08	1494.73	2104.25	815.784	538.222	655.54	425.292	495.24	1253.46	602	768.5	2506	2292.5	809	380.5	703	621	507.5	1086	middle
99	hsa-miR-1912-5p_R-1	CTCATTGCATGGGCTGTGTAT	down	0.53091	-0.91346	0.0866868	23.9608	12.7211	13.9126	10.4626	6.56108	26.6187	6.05031	32.5338	34.5021	17.8061	23.4202	11.542	13	6	11	29	6	23	37	26	24	10	middle
100	PC-3p-175967_17	TTATGGCAGGGGCTGGGAATTT	down	-inf	-inf	0.0869372	3.20523	0	0	0	0	0	0	0	0	3.42425	6.8309	5.771	0	0	0	0	0	0	0	5	7	5	low
101	hsa-miR-99b-3p_R+1	CAAGCTCGTGTCTGTGGGTCCGA	down	0.852295	-0.230575	0.0871021	764.545	651.618	584.331	634.728	604.216	625.081	809.733	852.951	792.616	831.407	720.172	625.576	546	364	1013	681	803	603	850	1214	738	542	middle
102	hsa-miR-1251-5p	ACTCTAGCTGCCAAAGGCGCT	up	9.81093	3.29439	0.0872924	1.11899	10.9783	7.49142	10.4626	26.8408	10.0968	0	0	5.59494	0	0	0	7	6	45	11	0	0	6	0	0	0	middle
103	hsa-miR-4492_L+1	CGGGGCTGGGCGCGCGCC	down	0.0886893	-3.4951	0.0873526	8.07035	0.715754	0	0	3.57877	0	0	19.8032	4.66245	0	7.80674	8.0794	0	0	6	0	0	14	5	0	8	7	middle
104	PC-5p-90960_55	GCTGGGAAGGTGGTGCTGCTG	up	inf	inf	0.0874293	0	4.49412	9.63183	0	4.7717	0	8.06708	0	0	0	0	0	9	0	8	0	8	0	0	0	0	0	middle
105	hsa-miR-10400-5p_R-3_1ss12GA	CGGCGGCGGCGACTCTGG	down	0.486179	-1.04044	0.0877322	9.00675	4.37889	3.74571	6.97504	5.66639	5.50732	0	13.4379	3.26371	5.4788	10.7343	12.1191	3.5	4	9.5	6	0	9.5	3.5	8	11	10.5	middle
106	hsa-mir-3196-p5_1ss2GT	GTCGGGGCGGCAGGGGCC	down	0.118205	-3.08063	0.0886392	40.3635	4.77119	0	10.4626	0	7.34309	6.05031	100.43	17.7173	10.2727	34.1545	39.2428	0	6	0	8	6	71	19	15	35	34	middle
107	hsa-miR-1262	ATGGGTGAATTTGTAGAAGGAT	up	4.55011	2.1859	0.0893292	3.09299	14.0735	9.63183	31.3877	4.7717	6.4252	18.1509	7.07256	8.39241	0	0	0	9	18	8	7	18	5	9	0	0	0	middle
108	hsa-miR-139-5p	TCTACAGTGCACGTGTCTCCAGT	down	0.472594	-1.08133	0.0903252	28854.1	13636.3	15440.9	18318.2	10128.5	18340.3	5953.51	45388.9	38491.3	18938.1	33758.3	7693.9	14428	10505	16981	19981	5904	32088	41278	27653	34594	6666	high
109	hsa-miR-199a-3p_R-1	ACAGTAGTCTGCACATTGGTT	up	1.83319	0.874354	0.0909288	390.932	716.652	767.336	1134.02	411.36	361.647	908.891	389.462	451.947	362.057	344.147	407.048	717	650.333	689.667	394	901.333	275.333	484.667	528.667	352.667	352.667	high
110	hsa-miR-144-5p	GGATATCATCATATACTGTAAG	up	1.9397	0.955832	0.0917056	124.01	240.542	101.669	233.664	164.027	393.773	309.574	100.43	138.008	213.673	53.6714	114.266	95	134	275	429	307	71	148	312	55	99	high
111	PC-5p-159887_20	TCTAGCCTCCATGAATTCTGAT	up	inf	inf	0.0928565	0	3.36635	0	0	4.17523	4.58943	8.06708	0	0	0	0	0	0	0	7	5	8	0	0	0	0	0	low
112	mmu-miR-5126_R-2_1ss18CT	GCGGGCGGGGCCGGGGGTGG	down	0.0825774	-3.59811	0.0936073	5.55773	0.458943	0	0	0	2.29472	0	8.48707	0	0	11.2222	8.0794	0	0	0	2.5	0	6	0	0	11.5	7	middle
113	PC-3p-153217_21	CCCGTCTGACCGTCCCCGCCCAGT	up	inf	inf	0.0953249	0	5.71981	7.49142	13.9501	7.15754	0	0	0	0	0	0	0	7	8	12	0	0	0	0	0	0	0	middle
114	hsa-miR-135b-5p	TATGGCTTTTCATTCCTATGTGA	up	2.20421	1.14026	0.0968138	20.3175	44.784	24.6147	36.6189	39.3665	89.035	34.2851	25.4612	22.3797	8.21819	22.4444	23.084	23	21	66	97	34	18	24	12	23	20	middle
115	ggo-miR-431_L-2R+3	CAGGTCGTCTTGCAGGGCTTCT	down	0.613967	-0.703766	0.0973563	1738.24	1067.22	980.306	568.465	1453.58	1581.52	752.255	2199.57	1459.35	2515.45	1669.67	847.183	916	326	2437	1723	746	1555	1565	3673	1711	734	middle
116	mmu-miR-3535	TGGATATGATGACTGATTACCTGAGA	down	-inf	-inf	0.0977424	5.51657	0	0	0	0	0	0	7.07256	0	6.84849	13.6618	0	0	0	0	0	0	5	0	10	14	0	middle
117	mmu-miR-455-5p_L-2R+3	TGTGCCTTTGGACTACATCGTGA	up	2.27295	1.18457	0.0982326	10.3976	23.6332	19.2637	43.594	9.54339	16.522	29.2432	0	12.1224	21.2303	11.7101	6.9252	18	25	16	18	29	0	13	31	12	6	middle
118	mmu-miR-6412_R-2_1ss15AT	TCGAAACCATCCTCTGCTAC	down	0.60292	-0.729962	0.099259	44.861	27.0476	16.5881	27.0283	30.7178	26.6187	34.2851	72.8474	27.5084	28.7637	44.4009	50.7848	15.5	15.5	51.5	29	34	51.5	29.5	42	45.5	44	middle
119	hsa-miR-3200-3p_R+1	CACCTTGCGCTACTCAGGTCTGT	down	0.712484	-0.48907	0.099587	2001.7	1426.18	1515.41	931.167	1922.99	1520.02	1241.32	2464.08	1971.28	2112.76	2405.45	1054.94	1416	534	3224	1656	1231	1742	2114	3085	2465	914	middle
120	hsa-miR-10a-5p_R-1	TACCCTGTAGATCCGAATTTGT	up	2.92797	1.5499	0.0997074	126.506	370.406	593.963	214.482	190.271	171.645	681.668	50.9224	89.519	25.3394	98.5601	368.19	555	123	319	187	676	36	96	37	101	319	high
121	hsa-miR-668-3p_R+1	TGTCACTCGGCTCGGCCCACTACC	down	0.534626	-0.903398	0.100026	635.689	339.856	355.307	193.557	557.692	482.808	109.914	584.194	436.405	1144.38	567.941	445.521	332	111	935	526	109	413	468	1671	582	386	middle
122	hsa-miR-484	TCAGGCTCAGTCCCCTCCCGAT	down	0.778297	-0.361607	0.100494	4233.65	3295.04	3314.42	3583.42	3333.63	3643.09	2600.63	4305.78	4300.64	3904.33	5684.29	2973.22	3097	2055	5589	3969	2579	3044	4612	5701	5825	2576	high
123	mmu-miR-3968_R-2_1ss14AT	CGAATCCCACTCCTGACAC	down	0.494993	-1.01452	0.100514	12.0479	5.96361	4.28081	12.2063	5.06993	8.26098	0	19.0959	4.66245	9.58789	10.7343	16.1588	4	7	8.5	9	0	13.5	5	14	11	14	middle
124	hsa-miR-129-5p	CTTTTTGCGGTCTGGGCTTGC	down	0.483289	-1.04904	0.101298	14837.3	7170.72	9402.27	3066.4	8819.29	8560.21	6005.44	12894	12358.7	29056.5	9479.34	10398.2	8785.5	1758.5	14786	9326	5955.5	9115.5	13253.5	42427.5	9714	9009	high
125	hsa-miR-664b-3p	TTCATTTGCCTCCCAGCCTACA	down	0.750489	-0.414097	0.101561	233.045	174.898	169.092	244.126	156.869	185.413	118.989	202.275	211.675	288.322	289.825	173.13	158	140	263	202	118	143	227	421	297	150	middle
126	hsa-miR-103a-2-5p	AGCTTCTTTACAGTGCTGCCTTG	down	0.450954	-1.14895	0.10172	23.9923	10.8194	6.42122	12.2063	24.4549	11.0146	0	22.6322	30.7722	41.091	18.541	6.9252	6	7	41	12	0	16	33	60	19	6	middle
127	hsa-miR-3120-3p	CACAGCAAGTGTAGACAGGCA	up	2.79598	1.48335	0.101813	8.08797	22.6138	23.5445	0	29.8231	18.3577	41.3438	0	12.1224	9.58789	4.87922	13.8504	22	0	50	20	41	0	13	14	5	12	middle
128	hsa-miR-376c-3p	AACATAGAGGAAATTCCACGT	down	0.711475	-0.491116	0.102125	24.7303	17.595	18.1935	12.2063	19.6832	24.7829	13.109	33.9483	23.3122	28.7637	21.4685	16.1588	17	7	33	27	13	24	25	42	22	14	middle
129	pal-miR-9993a-3p_L+2	AAATCTCGGTGGGACCTCCA	up	2.85569	1.51384	0.102275	8.92762	25.4945	21.4041	54.0565	22.6656	9.17886	20.1677	0	6.52743	20.5455	17.5652	0	20	31	38	10	20	0	7	30	18	0	middle
130	hsa-miR-6842-3p	TTGGCTGGTCTCTGCTCCGCAG	down	0.418572	-1.25645	0.10244	42.3136	17.7113	32.1061	0	19.6832	5.50732	31.2599	43.8499	24.2447	82.8668	40.9854	19.6214	30	0	33	6	31	31	26	121	42	17	middle
131	mmu-miR-3968_L-1R-1_1ss14AT	GAATCCCACTCCTGACACC	up	1.97876	0.984597	0.103595	8.71854	17.2519	11.7722	30.5158	9.84162	22.0293	12.1006	4.95079	3.26371	10.6152	9.75843	15.0046	11	17.5	16.5	24	12	3.5	3.5	15.5	10	13	middle
132	hsa-miR-128-1-5p_R-2	CGGGGCCGTAGCACTGTCTGA	down	0.631316	-0.663567	0.104147	89.8945	56.7518	78.1248	19.1813	62.6285	53.2374	70.587	91.9433	72.7342	145.188	63.4298	76.1772	73	11	105	58	70	65	78	212	65	66	middle
133	hsa-miR-1197	TAGGACACATGGTCTACTTCT	down	0.495701	-1.01246	0.104233	336	166.556	211.9	87.188	207.569	179.906	146.216	230.566	292.802	652.662	292.753	211.219	198	50	348	196	145	163	314	953	300	183	middle
134	ssc-miR-339_R+2	TCCCTGTCCTCCAGGAGCTCATA	up	inf	inf	0.104302	0	2.37639	0	6.10316	0	2.75366	3.02516	0	0	0	0	0	0	3.5	0	3	3	0	0	0	0	0	low
135	hsa-miR-20a-5p	TAAAGTGCTTATAGTGCAGGTAG	up	1.39879	0.48418	0.104682	3458.97	4838.37	4157.74	4905.19	4718.01	3388.84	7022.06	2362.24	3537.87	4371.39	2601.6	4421.74	3885	2813	7910	3692	6963.67	1670	3794	6383	2666	3831	high
136	PC-5p-83394_65	ACGAACTCATAAGATAATACCT	up	inf	inf	0.105259	0	3.51885	8.56162	0	2.98231	0	6.05031	0	0	0	0	0	8	0	5	0	6	0	0	0	0	0	middle
137	hsa-miR-769-3p_L-1	TGGGATCTCCGGGGTCTTGGTT	down	0.600593	-0.73554	0.105606	530.851	318.825	366.009	212.739	326.265	446.093	243.021	817.588	499.814	694.437	368.869	273.545	342	122	547	486	241	578	536	1014	378	237	middle
138	hsa-miR-503-5p_R-2_1ss21CA	TAGCAGCGGGAACAGTTCTGA	up	1.75979	0.815407	0.10627	35.762	62.9338	38.5273	111.601	54.278	57.8268	52.436	12.7306	49.4219	30.1334	50.7438	35.7802	36	64	91	63	52	9	53	44	52	31	middle
139	hsa-miR-496_L-2R+1	AGTATTACATGGCCAATCTCC	down	0.304419	-1.71587	0.106942	75.5085	22.9862	28.8955	12.2063	20.8762	45.8943	7.0587	50.9224	52.2194	176.691	52.6955	45.0138	27	7	35	50	7	36	56	258	54	39	middle
140	ssc-mir-4332-p5_1ss16CT	GGGCCGGGGGTGGGGTCGGCGGG	down	0.115636	-3.11233	0.107759	6.54789	0.757174	0	0	1.49115	2.29472	0	13.4379	0	0	11.2222	8.0794	0	0	2.5	2.5	0	9.5	0	0	11.5	7	middle
141	hsa-miR-365b-5p_L+1	GAGGGACTTTCAGGGGCAGCTGT	up	2.11485	1.08055	0.108423	7.99436	16.9069	27.8253	20.9251	21.4726	8.26098	6.05031	0	7.45992	8.90304	9.75843	13.8504	26	12	36	9	6	0	8	13	10	12	middle
142	hsa-mir-4449-p3	CCGGGGCTGCGCGAGGCACAGGC	down	-inf	-inf	0.108538	13.2762	0	0	0	0	0	0	36.7773	4.66245	0	8.78259	16.1588	0	0	0	0	0	26	5	0	9	14	middle
143	hsa-miR-125a-5p_R-2	TCCCTGAGACCCTTTAACCTGT	up	1.2373	0.307197	0.109045	203499	251790	211559	308363	292341	186407	260279	207880	221689	172005	221520	194402	197681	176838	490126	203083	258115	146962	237739	251158	227004	168430	high
144	PC-3p-29930_275	TCAGACAGCTGCCCAGAGCTTT	up	4.71294	2.23663	0.109317	9.71667	45.7941	29.9657	111.601	16.7009	19.2756	51.4276	0	7.45992	15.7515	25.3719	0	28	64	28	21	51	0	8	23	26	0	middle
145	bta-mir-1264-p3_1ss5AT	AAGATTAAGAGAACCAAC	down	0.39816	-1.32858	0.109463	18.861	7.50969	0	6.10316	1.49115	18.3577	11.5964	36.7773	9.79114	7.53334	20.0048	20.1985	0	3.5	2.5	20	11.5	26	10.5	11	20.5	17.5	middle
146	hsa-miR-4488_L+1R-1	GAGGGGGCGGGCTCCGGC	down	0.121312	-3.0432	0.110859	505.494	61.3227	12.8424	142.988	14.3151	119.325	17.1425	1318.33	233.122	76.0183	557.206	342.797	12	82	24	130	17	932	250	111	571	297	middle
147	PC-5p-50873_154	CGGCGGCGTCGCGGCGGGTCTGGGG	down	0.06001	-4.05865	0.110999	51.6856	3.10165	0	6.10316	0	6.88415	2.52096	137.208	7.92616	5.82122	56.111	51.3619	0	3.5	0	7.5	2.5	97	8.5	8.5	57.5	44.5	middle
148	mdo-miR-139-5p_R+5	TCTACAGTGCATGTGTCTCCAGT	down	0.340492	-1.55431	0.111115	17.959	6.11489	7.49142	0	6.56108	16.522	0	24.0467	32.6371	11.6424	21.4685	0	7	0	11	18	0	17	35	17	22	0	middle
149	hsa-mir-3960-p3_1ss17AT	GCGGCGGCGGCGGCGGTGGCG	down	0.0709653	-3.81674	0.111539	451.355	32.0306	0	61.0316	9.54339	83.5277	6.05031	1210.82	159.456	53.4183	531.834	301.246	0	35	16	91	6	856	171	78	545	261	middle
150	hsa-miR-770-5p	TCCAGTACCACGTGTCAGGGCCA	down	0.652445	-0.616071	0.112753	169.426	110.541	109.161	69.7504	154.484	168.891	50.4193	209.348	138.941	221.891	183.458	93.4902	102	40	259	184	50	148	149	324	188	81	middle
151	hsa-miR-128-2-5p	GGGGGCCGATACACTGTACGAGA	down	0.60911	-0.715226	0.112935	107.718	65.6122	70.6334	31.3877	110.942	39.4691	75.6289	175.4	75.5317	78.7577	120.029	88.8734	66	18	186	43	75	124	81	115	123	77	middle
152	hsa-mir-7108-p3_1ss10GA	CCCCGCCCCACCCCGCGC	down	0.138225	-2.85491	0.114296	47.1428	6.51632	0	26.1564	0	6.4252	0	114.576	71.8017	7.53334	17.5652	24.2382	0	15	0	7	0	81	77	11	18	21	middle
153	hsa-miR-423-5p	TGAGGGGCAGAGAGCGAGACTTT	up	1.28793	0.365055	0.114832	16644	21436.3	21303.5	21741.2	20350.7	18165	25621	12528.3	14450.8	12567.7	24468.3	19204.7	19906	12468	34119	19790	25408	8857	15497	18351	25074	16639	high
154	hsa-miR-4742-3p_R-1	TCTGTATTCTCCTTTGCCTGCA	up	1.61647	0.692847	0.114853	21.7164	35.1039	26.7551	20.9251	32.8054	48.648	46.3857	36.7773	11.1899	9.58789	30.2511	20.7756	25	12	55	53	46	26	12	14	31	18	middle
155	hsa-miR-212-3p_R+1	TAACAGTCTCCAGTCACGGCCA	down	0.702388	-0.509659	0.115192	434.938	305.495	290.025	284.233	321.493	445.175	186.551	601.168	385.118	504.049	436.202	248.153	271	163	539	485	185	425	413	736	447	215	middle
156	hsa-miR-495-5p	GAAGTTGCCCATGTTATTTTCG	down	0.361782	-1.46681	0.115554	9.64614	3.4898	7.49142	0	5.36816	4.58943	0	0	8.39241	17.1212	14.6376	8.0794	7	0	9	5	0	0	9	25	15	7	middle
157	hsa-miR-487a-5p	GTGGTTATCCCTGCTGTGTTCG	down	0.60282	-0.7302	0.115693	592.69	357.286	407.747	153.451	606.005	346.961	272.264	632.287	518.464	946.462	590.385	275.854	381	88	1016	378	270	447	556	1382	605	239	middle
158	hsa-miR-30d-5p_R+2	TGTAAACATCCCCGACTGGAAGCT	down	0.769478	-0.378048	0.1157	53820.6	41413.7	40352.5	49949.1	50752	38149.2	27865.7	66522.4	66344.3	51998.6	45373.3	38864.2	37705.5	28644.5	85088.5	41562	27634	47028.5	71147.5	75927	46496.5	33672	high
159	hsa-miR-10b-5p_R-1	TACCCTGTAGAACCGAATTTGT	up	4.26103	2.0912	0.116273	292.605	1246.8	2592.03	397.577	561.271	492.905	2190.21	67.8966	108.169	176.691	88.8017	1021.47	2422	228	941	537	2172	48	116	258	91	885	high
160	hsa-miR-451a_R-1	AAACCGTTACCATTACTGAGT	up	1.78406	0.835168	0.116761	2210.94	3944.46	2024.82	5185.94	2601.17	6505.06	3405.32	1720.05	1712.05	4033.76	1544.76	2044.09	1892	2974	4361	7087	3377	1216	1836	5890	1583	1771	high
161	hsa-miR-200b-3p	TAATACTGCCTGGTAATGATGA	up	1.37882	0.463435	0.117732	499.254	688.383	603.595	762.023	424.084	659.96	992.251	482.349	425.215	408.17	588.433	592.105	564	437	711	719	984	341	456	596	603	513	middle
162	hsa-miR-28-3p	CACTAGATTGTGAGCTCCTGGA	up	1.34798	0.430804	0.119039	2936.88	3958.87	3964.03	4755.23	3064.02	2654.53	5356.54	2176.93	3591.95	2857.19	2823.11	3235.22	3704	2727	5137	2892	5312	1539	3852	4172	2893	2803	high
163	ssc-miR-4332_L-2_1ss20CA	CGGCCGCCGCCGGGCGCA	down	0.435426	-1.1995	0.11959	28.9079	12.5873	17.1232	19.1813	15.2098	6.88415	4.53773	45.9717	5.59494	13.0121	42.4492	37.5115	16	11	25.5	7.5	4.5	32.5	6	19	43.5	32.5	middle
164	hsa-miR-339-3p_R-2	TGAGCGCCTCGACGACAGAGC	down	0.609006	-0.715472	0.120487	546.523	332.836	322.131	385.371	332.229	416.72	207.727	698.769	761.844	704.025	302.511	265.466	301	221	557	454	206	494	817	1028	310	230	middle
165	hsa-miR-2110_R+1	TTGGGGAAACGGCCGCTGAGTGA	up	1.27585	0.351457	0.120582	956.302	1220.1	1266.05	985.224	1581.82	1283.21	984.184	769.495	897.055	1000.57	1333	781.393	1183	565	2652	1398	976	544	962	1461	1366	677	middle
166	hsa-miR-3943_R-1	TAGCCCCCAGGCTTCACTTGGC	down	0.4962	-1.01101	0.120746	51.5874	25.5977	20.3339	29.6439	35.7877	42.2228	0	70.7256	25.1772	77.388	67.3332	17.313	19	17	60	46	0	50	27	113	69	15	middle
167	hsa-miR-3622a-5p	CAGGCACGGGAGCTCAGGTGAG	up	1.97614	0.982687	0.122002	79.2206	156.551	134.846	308.645	98.4162	93.6244	147.224	104.674	50.3544	61.6365	104.415	75.023	126	177	165	102	146	74	54	90	107	65	middle
168	hsa-miR-489-3p	GTGACATCACATATACGGCAGC	up	2.11326	1.07947	0.122709	40.4006	85.3768	74.9142	123.807	55.471	130.34	42.3522	0	19.5823	21.2303	52.6955	108.495	70	71	93	142	42	0	21	31	54	94	middle
169	hsa-mir-12136-p3_1ss19TC	CGATTCCTTCCTTTTTTGCC	down	0.200469	-2.31855	0.123336	35.8234	7.1815	5.35102	20.9251	0	4.58943	5.04193	86.2853	13.0549	10.2727	17.5652	51.939	5	12	0	5	5	61	14	15	18	45	middle
170	hsa-miR-301a-5p	GCTCTGACTTTATTGCACTACT	up	1.35702	0.440438	0.124046	25.2049	34.2035	42.8081	34.8752	32.8054	20.1935	40.3354	22.6322	30.7722	35.6122	18.541	18.4672	40	20	55	22	40	16	33	52	19	16	middle
171	hsa-miR-4685-3p_R-1	TCTCCCTTCCTGCCCTGGCTA	down	0.497172	-1.00818	0.125182	32.2535	16.0356	10.702	10.4626	25.0514	33.9618	0	9.90159	37.2996	32.8728	54.6472	26.5466	10	6	42	37	0	7	40	48	56	23	middle
172	hsa-miR-340-5p	TTATAAAGCAATGAGACTGATT	up	1.33779	0.419855	0.126091	13280.5	17766.5	18427.8	15669.4	16653.8	12601.7	25479.9	8941.13	16432.3	11802.7	12790.4	16435.8	17219	8986	27921	13729	25268	6321	17622	17234	13107	14240	high
173	hsa-miR-146b-3p	GCCCTGTGGACTCAGTTCTGGT	up	1.73334	0.793556	0.126794	70.5226	122.24	116.652	224.945	78.733	78.9382	111.931	73.5546	81.1266	57.5274	65.3815	75.023	109	129	132	86	111	52	87	84	67	65	middle
174	hsa-miR-494-3p_R+1	TGAAACATACACGGGAAACCTCT	down	0.603251	-0.72917	0.127074	736.499	444.294	500.855	251.101	521.308	538.799	409.404	746.863	873.743	1221.09	426.443	414.358	468	144	874	587	406	528	937	1783	437	359	middle
175	hsa-miR-323a-3p_L+1	GCACATTACACGGTCGACCTCT	down	0.712862	-0.488304	0.129217	27646.6	19708.2	19571.3	11475.7	25986.4	26218.5	15289.1	33486.5	23497.8	20679.7	39020.5	21548.3	18287.5	6581	43567.5	28564	15162	23673.5	25199	30196	39986.5	18669.5	high
176	hsa-miR-4728-3p_1ss25GT	CATGCTGACCTCCCTCCTGCCCCAT	up	5.75643	2.52517	0.130559	2.14685	12.3582	5.35102	26.1564	23.8585	6.4252	0	0	0	0	10.7343	0	5	15	40	7	0	0	0	0	11	0	middle
177	hsa-miR-143-3p_R+1	TGAGATGAAGCACTGTAGCTCT	up	1.35952	0.4431	0.131898	35766.8	48625.8	47281.6	67664.8	45023.3	26790.4	56368.7	37959.9	34165.5	31351	32440.9	42916.6	44180	38804	75484	29187	55900	26836	36639	45778	33244	37183	high
178	hsa-miR-874-5p	CGGCCCCACGCACCAGGGTAAGA	down	0.666769	-0.584742	0.132024	133.67	89.127	111.301	85.4442	91.2587	109.228	48.4025	198.032	150.131	155.461	71.2365	93.4902	104	49	153	119	48	140	161	227	73	81	middle
179	hsa-miR-382-5p	GAAGTTGTTCGTGGTGGATTCG	down	0.72502	-0.463907	0.132494	10824.6	7848.05	10248.3	4491.92	8184.65	8819.05	7496.33	8823.73	8407.33	16370	11112.9	9409.04	9576	2576	13722	9608	7434	6238	9016	23903	11388	8152	high
180	hsa-miR-758-3p_R-1	TTTGTGACCTGGTCCACTAAC	down	0.774105	-0.369399	0.132744	945.67	732.048	995.289	428.965	716.947	895.857	623.182	981.672	681.65	1156.71	900.703	1007.62	930	246	1202	976	618	694	731	1689	923	873	middle
181	hsa-mir-3159-p3_1ss22TC	CTCACGCCTGTAATCCCAGCAC	down	0.474074	-1.07682	0.133395	31.7212	15.0382	29.9657	8.7188	3.57877	13.7683	19.1593	25.4612	6.52743	56.1577	43.9129	26.5466	28	5	6	15	19	18	7	82	45	23	middle
182	hsa-miR-6516-3p	ATCATGTATGATACTGCAAACA	down	0.482813	-1.05046	0.133676	10.7064	5.16921	10.702	8.7188	0	6.4252	0	7.07256	18.6498	13.697	4.87922	9.2336	10	5	0	7	0	5	20	20	5	8	middle
183	hsa-miR-3617-5p_R+1	AAAGACATAGTTGCAAGATGGGA	up	5.27524	2.39924	0.13368	3.09501	16.3269	18.1935	40.1065	4.17523	0	19.1593	0	5.59494	4.1091	0	5.771	17	23	7	0	19	0	6	6	0	5	middle
184	hsa-miR-380-5p_L+1R-1	ATGGTTGACCATAGAACATGCG	down	0.75585	-0.403828	0.134036	132.613	100.235	117.722	33.1314	117.503	123.915	108.906	140.037	113.764	153.406	134.666	121.191	110	19	197	135	108	99	122	224	138	105	middle
185	hsa-miR-139-3p	TGGAGACGCGGCCCTGTTGGAGT	down	0.461848	-1.11451	0.134069	3850.65	1778.41	2562.07	1154.37	1458.95	2559.07	1157.63	6873.12	5469.05	1566.94	4154.16	1189.98	2394	662	2446	2788	1148	4859	5865	2288	4257	1031	high
186	hsa-miR-34c-5p	AGGCAGTGTAGTTAGCTGATTGC	up	1.49552	0.580648	0.134217	906.642	1355.9	1195.42	1231.09	1148.19	990.399	2214.41	503.566	1037.86	1367.64	655.766	968.374	1117	706	1925	1079	2196	356	1113	1997	672	839	high
187	hsa-miR-195-3p_R+1	CCAATATTGGCTGTGCTGCTCCA	up	1.51866	0.602803	0.136156	51.4975	78.2074	58.8612	130.782	78.733	75.2667	47.3941	48.0934	55.9494	55.4728	57.5747	40.397	55	75	132	82	47	34	60	81	59	35	middle
188	mmu-miR-5100_R-1_1ss15TG	TCGAATCCCAGCGGGGCCTC	down	0.120389	-3.05422	0.13677	11.4365	1.37683	0	0	0	6.88415	0	30.412	0	2.05455	13.1739	11.542	0	0	0	7.5	0	21.5	0	3	13.5	10	middle
189	hsa-miR-136-5p_R-1	ACTCCATTTGTTTTGATGATGG	down	0.734271	-0.445615	0.137407	59.8396	43.9385	52.44	24.4126	42.9453	50.4838	49.4109	83.4562	62.4768	60.2668	59.5264	33.4718	49	14	72	55	49	59	67	88	61	29	middle
190	hsa-miR-124-5p_R-1	CGTGTTCACAGCGGACCTTGA	down	0.547703	-0.868535	0.138011	384.214	210.435	266.124	115.088	314.534	199.793	156.636	317.322	353.103	743.062	218.264	289.319	248.667	66	527.333	217.667	155.333	224.333	378.667	1085	223.667	250.667	middle
191	PC-3p-86279_61	TCTGTGTTCCGCCCACCCAGT	down	0.356574	-1.48773	0.13849	9.49753	3.38657	0	0	7.754	9.17886	0	7.07256	11.1899	18.4909	10.7343	0	0	0	13	10	0	5	12	27	11	0	middle
192	hsa-miR-129-2-3p	AAGCCCTTACCCCAAAAAGCAT	down	0.354277	-1.49705	0.139082	18509.5	6557.48	4889.76	5324.57	8535.97	12090.4	1946.69	17033.6	14125.8	43445.8	10908.5	7033.69	4569	3053.5	14311	13172	1930.5	12042	15148.5	63438.5	11178.5	6094	high
193	hsa-miR-337-3p_L-1	TCCTATATGATGCCTTTCTTC	down	0.698299	-0.518083	0.139816	107.579	75.1226	83.4758	36.6189	72.7684	110.146	72.6037	94.7723	73.6667	149.297	140.521	79.6398	78	21	122	120	72	67	79	218	144	69	middle
194	eca-mir-8986a-p5_1ss1GA	ATCGAGGCTAGAGTCACGCTTGG	down	0.711137	-0.491801	0.140173	59.1275	42.0477	38.5273	40.1065	47.1205	43.1407	41.3438	48.0934	87.654	56.1577	70.2607	33.4718	36	23	79	47	41	34	94	82	72	29	middle
195	hsa-miR-129-1-3p	AAGCCCTTACCCCAAAAAGTAT	down	0.39727	-1.33181	0.140225	4659.56	1851.1	2575.98	1432.5	2126.39	1951.43	1169.22	3894.15	3250.19	10707.3	2866.54	2579.64	2407	821.5	3565	2126	1159.5	2753	3485.5	15634.5	2937.5	2235	high
196	mdo-miR-34b-5p	AGGCAGTGTAGTTAGCTGATTGT	up	1.32255	0.403323	0.14027	39.2016	51.8461	39.5975	62.7753	44.1382	43.1407	69.5786	35.3628	42.8945	56.1577	29.2753	32.3176	37	36	74	47	69	25	46	82	30	28	middle
197	hsa-miR-127-5p_R+1	CTGAAGCTCAGAGGGCTCTGATT	down	0.491875	-1.02364	0.142519	931.257	458.062	445.204	216.226	679.37	627.834	321.675	763.837	701.232	1936.07	773.844	481.301	416	124	1139	684	319	540	752	2827	793	417	middle
198	hsa-miR-4521_R+1	GCTAAGGAAGTCCTGTGCTCAGT	up	3.16486	1.66214	0.144521	3.01027	9.52706	18.1935	0	5.96462	7.34309	16.1342	0	10.2574	4.79395	0	0	17	0	10	8	16	0	11	7	0	0	middle
199	hsa-miR-3173-5p	TGCCCTGCCTGTTTTCTCCTTT	up	1.50742	0.592081	0.145851	105.188	158.562	164.811	74.9816	216.516	125.75	210.752	66.4821	88.5865	79.4425	173.7	117.728	154	43	363	137	209	47	95	116	178	102	middle
200	PC-5p-43485_190	TCAGACACAGGTATGGCTGGCTCC	up	2.68108	1.42282	0.148239	7.96138	21.3451	29.9657	22.6689	43.5417	5.50732	5.04193	0	15.8523	7.53334	4.87922	11.542	28	13	73	6	5	0	17	11	5	10	middle
201	hsa-mir-1267-p3	TGGGGATTACATTTCAACATGA	up	4.54741	2.18505	0.148583	1.23273	5.60573	0	0	8.94693	11.0146	8.06708	0	0	6.16365	0	0	0	0	15	12	8	0	0	9	0	0	middle
202	hsa-miR-125a-3p_R-1	ACAGGTGAGGTTCTTGGGAGC	up	1.25644	0.329341	0.149931	187.841	236.011	238.655	207.507	246.935	215.703	271.256	144.28	171.578	132.861	278.115	212.373	223	119	414	235	269	102	184	194	285	184	middle
203	hsa-miR-889-3p	TTAATATCGGACAACCATTGT	down	0.803027	-0.31648	0.150589	2053.77	1649.23	2018.4	1039.28	1848.44	1654.03	1686.02	1664.88	2734.99	1839.51	2209.31	1820.17	1886	596	3099	1802	1672	1177	2933	2686	2264	1577	middle
204	hsa-miR-132-3p	TAACAGTCTACAGCCATGGTCG	down	0.702498	-0.509434	0.151076	17782.6	12492.2	14330	8575.81	18270.2	15270	6015.02	21029.6	15615.5	20140.1	22895.2	9232.44	13390	4918	30631	16636	5965	14867	16746	29408	23462	7999	high
205	hsa-miR-223-5p_R+1	CGTGTATTTGACAAGCTGAGTTG	up	1.90728	0.93152	0.151172	17.3135	33.0218	32.1061	38.3627	15.508	15.6041	63.5283	14.1451	18.6498	17.1212	20.4927	16.1588	30	22	26	17	63	10	20	25	21	14	middle
206	PC-3p-80001_70	AGGCACTAAAGAAACACTGGAG	up	3.34079	1.74019	0.152306	2.42736	8.10929	10.1669	0	10.4381	2.29472	17.6467	0	2.33122	0	6.34298	3.4626	9.5	0	17.5	2.5	17.5	0	2.5	0	6.5	3	middle
207	PC-3p-79764_70	CACTAAAGAGACACTGGAGAAT	up	3.34079	1.74019	0.152306	2.42736	8.10929	10.1669	0	10.4381	2.29472	17.6467	0	2.33122	0	6.34298	3.4626	9.5	0	17.5	2.5	17.5	0	2.5	0	6.5	3	middle
208	hsa-miR-205-5p_R+1	TCCTTCATTCCACCGGAGTCTGT	up	3.28416	1.71553	0.152966	2.43916	8.01059	0	12.2063	17.2974	5.50732	5.04193	0	4.66245	7.53334	0	0	0	7	29	6	5	0	5	11	0	0	middle
209	hsa-mir-1285-1-p5_1ss12AG	AGGCTGGTCTCGAACTCC	down	0.605431	-0.723965	0.154216	12.9061	7.81376	11.7722	0	14.9115	7.34309	5.04193	14.1451	14.9198	17.8061	10.7343	6.9252	11	0	25	8	5	10	16	26	11	6	middle
210	hsa-miR-132-5p	ACCGTGGCTTTCGATTGTTACT	down	0.650409	-0.62058	0.154913	1577.67	1026.13	1099.1	905.011	1119.56	1387.84	619.148	2174.11	792.616	1465.58	2384.96	1071.1	1027	519	1877	1512	614	1537	850	2140	2444	928	middle
211	hsa-miR-1185-1-3p	ATATACAGGGGGAGACTCTTAT	down	0.612921	-0.706227	0.156292	113.02	69.2725	52.44	64.5191	107.363	91.7886	30.2516	63.6531	101.641	178.061	157.111	64.6352	49	37	180	100	30	45	109	260	161	56	middle
212	hsa-miR-4723-5p_R-1	TGGGGGAGCCATGAGATAAGAGC	up	5.59231	2.48344	0.156433	0.975843	5.45721	12.8424	0	5.36816	0	9.07547	0	0	0	4.87922	0	12	0	9	0	9	0	0	0	5	0	middle
213	hsa-miR-29c-5p	TGACCGATTTCTCCTGGTGTTC	down	0.618164	-0.693938	0.159624	388.686	240.272	210.83	195.301	273.776	234.061	287.39	691.697	355.279	433.51	195.169	267.774	197	112	459	255	285	489	381	633	200	232	middle
214	bta-miR-2478_L-1_1ss11TC	TATCCCACTCCTGACACCA	up	5.95494	2.57409	0.159805	0.41091	2.44694	3.74571	6.10316	2.38585	0	0	0	0	2.05455	0	0	3.5	3.5	4	0	0	0	0	3	0	0	low
215	hsa-miR-491-3p	CTTATGCAAGATTCCCTTCTAC	down	0.54802	-0.867699	0.161106	64.6591	35.4345	40.6677	20.9251	31.6125	68.8415	15.1258	48.0934	77.3966	121.218	41.9612	34.626	38	12	53	75	15	34	83	177	43	30	middle
216	cgr-mir-1285-p3_1ss17GA	ACTGCACTCCAGCCTGAGCAAC	down	0.514801	-0.957914	0.161565	123.446	63.5503	43.8783	104.626	67.6984	54.1553	47.3941	223.493	23.3122	173.267	92.7051	104.455	41	60	113.5	59	47	158	25	253	95	90.5	middle
217	PC-3p-67658_96	CCTGGTGCTCTGCCCCTCAGT	down	-inf	-inf	0.161903	4.92653	0	0	0	0	0	0	0	5.59494	3.42425	15.6135	0	0	0	0	0	0	0	6	5	16	0	middle
218	hsa-miR-543	AAACATTCGCGGTGCACTTCTT	down	0.759285	-0.397286	0.163181	4724.63	3587.34	3927.65	2158.77	3523.3	5177.8	3149.19	5744.33	4962.71	3485.2	6024.85	3406.04	3670	1238	5907	5641	3123	4061	5322	5089	6174	2951	high
219	hsa-miR-29a-5p_R-1	ACTGATTTCTTTTGGTGTTCA	down	0.538383	-0.893295	0.163273	11.0092	5.92715	0	0	5.96462	15.6041	8.06708	9.90159	13.0549	8.21819	14.6376	9.2336	0	0	10	17	8	7	14	12	15	8	middle
220	hsa-miR-4286_R+1	ACCCCACTCCTGGTACCA	down	0.567095	-0.818337	0.164092	564.007	319.846	221.532	509.178	436.014	287.298	145.207	396.063	218.203	610.886	1043.18	551.708	207	292	731	313	144	280	234	892	1069	478	middle
221	mmu-miR-5126_R-3_1ss18CT	GCGGGCGGGGCCGGGGGTG	down	0.173428	-2.52759	0.164259	18.0178	3.1248	0	0	11.0345	4.58943	0	50.9224	2.79747	4.1091	16.1014	16.1588	0	0	18.5	5	0	36	3	6	16.5	14	middle
222	hsa-miR-3151-5p_L-1R+2	GTGGGGCAATGGGATCAGGTGT	up	1.86447	0.898768	0.165313	18.2977	34.1156	49.2293	17.4376	33.4019	11.0146	59.4947	26.8757	22.3797	7.53334	18.541	16.1588	46	10	56	12	59	19	24	11	19	14	middle
223	hsa-miR-1185-2-3p	ATATACAGGGGGAGACTCTCAT	down	0.455435	-1.13468	0.16575	12.8306	5.84352	6.42122	0	10.1399	4.58943	8.06708	7.07256	9.3249	28.7637	9.75843	9.2336	6	0	17	5	8	5	10	42	10	8	middle
224	hsa-miR-450b-5p_R-1	TTTTGCAATATGTTCCTGAAT	up	1.56741	0.648383	0.166099	53.8918	84.4705	70.6334	130.782	33.9983	88.1171	98.8217	26.8757	94.1814	33.5576	53.6714	61.1726	66	75	57	96	98	19	101	49	55	53	middle
225	mmu-miR-5100_L+1_1ss22TC	TTCGAATCCCAGCGGTGCCTCC	down	0.574671	-0.799191	0.166404	211.549	121.571	89.8971	170.017	62.3303	186.79	98.8217	231.98	66.2068	121.903	325.444	312.211	84	97.5	104.5	203.5	98	164	71	178	333.5	270.5	middle
226	PC-3p-100318_45	CTTGGGTCTCTCCTGCTTCCA	down	0.249086	-2.00528	0.166554	7.17004	1.78596	5.35102	0	3.57877	0	0	11.3161	0	15.7515	8.78259	0	5	0	6	0	0	8	0	23	9	0	middle
227	mml-miR-7186-5p_R-1_1ss13TC	CTGTGGTTCCTGCATGAAGAC	up	inf	inf	0.16731	0	7.63928	24.6147	5.23128	8.35047	0	0	0	0	0	0	0	23	3	14	0	0	0	0	0	0	0	middle
228	hsa-miR-4433a-5p_R+2	CGTCCCACCCCCCACTCCTGTTT	up	4.71742	2.238	0.168321	1.36618	6.44485	14.9828	0	7.15754	0	10.0839	0	0	0	6.8309	0	14	0	12	0	10	0	0	0	7	0	middle
229	hsa-miR-3183	GCCTCTCTCGGAGTCGCTCGGA	down	0.203685	-2.29559	0.169043	4.68536	0.954339	0	0	4.7717	0	0	0	4.66245	10.9576	7.80674	0	0	0	8	0	0	0	5	16	8	0	middle
230	hsa-miR-135a-3p_L+1R-1	ATATAGGGATTGGAGCCGTGGC	up	5.85266	2.54909	0.169122	3.66485	21.4491	0	41.8502	14.9115	50.4838	0	0	4.66245	0	13.6618	0	0	24	25	55	0	0	5	0	14	0	middle
231	hsa-miR-432-3p	CTGGATGGCTCCTCCATGTCT	down	0.493889	-1.01774	0.169956	29.3074	14.4746	17.1232	17.4376	16.7009	21.1114	0	18.3887	20.5148	58.2122	39.0337	10.3878	16	10	28	23	0	13	22	85	40	9	middle
232	hsa-miR-641	AAAGACATAGGATAGAGTCACCTC	up	1.75679	0.812946	0.170546	11.156	19.5988	23.5445	15.6938	33.9983	4.58943	20.1677	8.48707	20.5148	10.2727	10.7343	5.771	22	9	57	5	20	6	22	15	11	5	middle
233	PC-3p-72585_84	TCTCCCTCCTCCTCCGCTCAGT	down	0.46007	-1.12007	0.170574	7.73239	3.55745	5.35102	0	4.17523	8.26098	0	8.48707	0	9.58789	13.6618	6.9252	5	0	7	9	0	6	0	14	14	6	middle
234	bta-mir-2887-2-p5_1ss5CA	GGGAAACGGGGCGCGGCC	up	2.03892	1.0278	0.171517	18.6848	38.0969	9.63183	57.544	65.6108	28.4545	29.2432	0	13.9873	11.6424	45.8646	21.9298	9	33	110	31	29	0	15	17	47	19	middle
235	hsa-miR-450a-5p	TTTTGCGATGTGTTCCTAATAT	up	1.51422	0.598572	0.172088	73.1534	110.77	112.906	170.888	50.9975	79.3972	139.661	47.3862	111.899	48.2819	72.2124	85.9879	105.5	98	85.5	86.5	138.5	33.5	120	70.5	74	74.5	middle
236	hsa-miR-128-3p	TCACAGTGAACCGGTCTCTTT	down	0.71813	-0.477682	0.172413	72667.9	52185.1	56317.8	36377.4	69729.7	52040	46460.3	117138	68157.1	54480.5	73305.8	50258.5	52623.5	20861.5	116906	56695.5	46074	82811.5	73091.5	79551	75120.5	43544	high
237	hsa-miR-504-5p_L-1	GACCCTGGTCTGCACTCTATC	down	0.686984	-0.541653	0.172958	9382.8	6445.83	6068.05	5672.45	8807.36	8384.89	3296.41	10441.9	8607.81	6367.05	15186.1	6311.16	5670	3253	14766	9135	3269	7382	9231	9297	15562	5468	high
238	hsa-miR-93-5p	CAAAGTGCTGTTCGTGCAGGTAG	up	1.2697	0.344486	0.17461	4827.06	6128.91	7110.43	5754.4	5241.71	4195.66	8342.37	3577.3	5156.67	6173.23	4052.68	5175.43	6644	3300	8788	4571	8273	2529	5530	9014	4153	4484	high
239	hsa-miR-136-3p	CATCATCGTCTCAAATGAGTCT	down	0.793906	-0.332959	0.174882	861.497	683.948	758.774	343.521	907.815	788.464	621.165	995.817	932.49	906.056	869.476	603.647	709	197	1522	859	616	704	1000	1323	891	523	high
240	hsa-miR-1180-3p	TTTCCGGCTCGCGTGGGTGTGT	down	0.620471	-0.688563	0.175414	5970.32	3704.41	3813.13	4671.53	3352.12	4697.74	1987.53	7048.52	10277	3764.62	6226.85	2534.62	3563	2679	5620	5118	1971	4983	11021	5497	6381	2196	high
241	mmu-miR-6238_L-1R-2_1ss12TC	TATTAGTCAGCGGAGGAAA	down	0.365884	-1.45054	0.176186	8.02938	2.93782	3.74571	0	8.6487	2.29472	0	0	6.99367	13.0121	16.1014	4.0397	3.5	0	14.5	2.5	0	0	7.5	19	16.5	3.5	middle
242	PC-3p-131517_27	TCTCATGGACTCCGCCCACA	up	4.56724	2.19132	0.17644	1.1542	5.27151	11.7722	0	9.54339	0	5.04193	0	0	0	0	5.771	11	0	16	0	5	0	0	0	0	5	middle
243	hsa-miR-125b-5p	TCCCTGAGACCCTAACTTGTGA	up	1.15404	0.206695	0.1767	257573	297249	297239	350149	257602	240236	341021	218408	293733	225980	274105	275636	277740	200802	431883	261728	338185	154406	314998	329970	280890	238812	high
244	cfa-mir-8903-p3_1ss10AG	ATCTGGGGTGGGGCCTGGGAAT	up	4.60454	2.20306	0.177047	7.43253	34.2233	87.7567	12.2063	16.7009	0	54.4528	0	23.3122	0	0	13.8504	82	7	28	0	54	0	25	0	0	12	middle
245	PC-3p-129372_28	CAGCGGCTGCGCATCTCGGG	up	inf	inf	0.177816	0	3.32229	0	0	8.35047	8.26098	0	0	0	0	0	0	0	0	14	9	0	0	0	0	0	0	middle
246	pal-miR-9993a-3p_L+1_2	GATCTCGGTGGGACCTCCA	up	inf	inf	0.177901	0	2.39785	5.88612	6.10316	0	0	0	0	0	0	0	0	5.5	3.5	0	0	0	0	0	0	0	0	low
247	pal-miR-9993a-3p_L+1_1	AATCTCGGTGGGACCTCCA	up	inf	inf	0.177901	0	2.39785	5.88612	6.10316	0	0	0	0	0	0	0	0	5.5	3.5	0	0	0	0	0	0	0	0	low
248	hsa-miR-4732-5p	TGTAGAGCAGGGAGCAGGAAGCT	up	inf	inf	0.177916	0	1.87223	0	0	4.7717	4.58943	0	0	0	0	0	0	0	0	8	5	0	0	0	0	0	0	middle
249	hsa-miR-4682	TCTGAGTTCCTGGAGCCTGGTCT	down	-inf	-inf	0.177972	2.67518	0	0	0	0	0	0	0	6.52743	6.84849	0	0	0	0	0	0	0	0	7	10	0	0	middle
250	PC-3p-159812_20	GATCTGGGGTGGGGCCTGGGAAC	up	inf	inf	0.178059	0	2.49431	6.42122	0	0	0	6.05031	0	0	0	0	0	6	0	0	0	6	0	0	0	0	0	middle
251	hsa-miR-3181_R+2	ATCGGGCCCTCGGCGCCGGCC	up	inf	inf	0.178087	0	2.08202	0	0	5.36816	0	5.04193	0	0	0	0	0	0	0	9	0	5	0	0	0	0	0	middle
252	hsa-miR-4440_R+1	TGTCGTGGGGCTTGCTGGCTTGT	up	inf	inf	0.178087	0	2.08202	0	0	5.36816	0	5.04193	0	0	0	0	0	0	0	9	0	5	0	0	0	0	0	middle
253	bta-mir-677-p5_1ss1CG	GTTCTGACTTTCGTTCTTCTGAGT	up	inf	inf	0.178443	0	1.75293	0	0	4.17523	4.58943	0	0	0	0	0	0	0	0	7	5	0	0	0	0	0	0	low
254	PC-5p-212166_13	CATGGTAGCTGTGTGGATGTT	up	inf	inf	0.178444	0	2.69598	6.42122	0	0	0	7.0587	0	0	0	0	0	6	0	0	0	7	0	0	0	0	0	low
255	mmu-mir-6236-p3_1ss16GC	ATGGCGCTGGAGCGTCGGG	down	-inf	-inf	0.179134	1.04742	0	0	0	0	0	0	0	2.79747	0	2.43961	0	0	0	0	0	0	0	3	0	2.5	0	middle
256	hsa-miR-296-3p_L-1	AGGGTTGGGTGGAGGCTCTCC	up	1.59311	0.671842	0.179632	73.3447	116.846	98.4587	149.963	178.939	86.2813	70.587	12.7306	84.8565	72.594	143.449	53.0932	92	86	300	94	70	9	91	106	147	46	middle
257	ggo-miR-92b_1ss2AC	TCTTACACTCGTCCCGGCCTCC	up	4.34327	2.11878	0.179934	1.09576	4.75917	8.56162	10.4626	4.7717	0	0	0	0	5.4788	0	0	8	6	8	0	0	0	0	8	0	0	middle
258	hsa-miR-4732-3p	GCCCTGACCTGTCCTGTTCTG	up	2.2831	1.191	0.18017	5.879	13.4224	6.42122	13.9501	28.0337	4.58943	14.1174	7.07256	0	6.16365	0	16.1588	6	8	47	5	14	5	0	9	0	14	middle
259	PC-3p-164020_19	TTTTCTCTGACCACCACCC	down	-inf	-inf	0.180323	2.58552	0	0	0	0	0	0	7.07256	0	0	5.85506	0	0	0	0	0	0	5	0	0	6	0	low
260	hsa-mir-641-p3	TGACTGTCCTATGTCTTTCCT	up	inf	inf	0.180732	0	2.38242	5.35102	0	6.56108	0	0	0	0	0	0	0	5	0	11	0	0	0	0	0	0	0	middle
261	PC-5p-44536_184	TAGCAAGGGCTCCGGAAGGTCA	up	1.62693	0.702153	0.180984	34.1327	55.5315	65.2824	22.6689	48.0152	45.8943	95.7966	12.7306	41.0295	28.7637	29.2753	58.8642	61	13	80.5	50	95	9	44	42	30	51	middle
262	mmu-miR-101c_L+1R+2	TACAGTACTGTGATAACTGATC	up	inf	inf	0.181016	0	2.70835	7.49142	0	0	0	6.05031	0	0	0	0	0	7	0	0	0	6	0	0	0	0	0	middle
263	hsa-miR-548av-5p_R+4	AAAAGTACTTGCGGATTTTGCT	up	1.50355	0.588369	0.181073	29.3182	44.0812	33.1763	54.0565	31.016	27.5366	74.6205	38.1918	31.7046	26.0243	32.2028	18.4672	31	31	52	30	74	27	34	38	33	16	middle
264	bta-miR-1246_L+4R+3	ATTAAATGGATTTTTGGAGCAGGGAG	down	-inf	-inf	0.181767	1.77083	0	0	0	0	0	0	4.95079	0	0	3.90337	0	0	0	0	0	0	3.5	0	0	4	0	middle
265	mmu-miR-448-5p_L-1R+1	AACATCCTGCATAGTGCTGCCA	down	0.327248	-1.61154	0.182415	36.4312	11.922	0	8.7188	19.6832	31.2081	0	76.3837	66.2068	17.1212	22.4444	0	0	5	33	34	0	54	71	25	23	0	middle
266	oga-miR-28b_R+2	TCGAGGAGCTCACAGTCTAGTTA	up	1.48199	0.567533	0.18264	14.6329	21.6858	32.1061	20.9251	17.8939	8.26098	29.2432	15.5596	20.5148	12.3273	9.75843	15.0046	30	12	30	9	29	11	22	18	10	13	middle
267	hsa-miR-6874-3p_R-2	CAGTTCTGCTGTTCTGACTCT	down	-inf	-inf	0.183958	3.25002	0	0	0	0	0	0	0	9.3249	0	0	6.9252	0	0	0	0	0	0	10	0	0	6	low
268	PC-3p-57901_126	AGAGGTTTCTCTGAACGTGTAA	down	0.420881	-1.24851	0.184028	6.47203	2.72396	0	0	6.56108	0	7.0587	11.3161	9.3249	4.79395	0	6.9252	0	0	11	0	7	8	10	7	0	6	middle
269	bta-miR-2478_L-1R-1_1ss2TC	CATCCCACTTCTGACACC	down	-inf	-inf	0.184146	1.35777	0	0	0	0	0	0	0	0	0	3.90337	2.8855	0	0	0	0	0	0	0	0	4	2.5	middle
270	hsa-miR-6508-3p_R+1	TGGGCCATGCATTTCTAGAACTC	down	-inf	-inf	0.184415	1.94081	0	0	0	0	0	0	0	5.59494	4.1091	0	0	0	0	0	0	0	0	6	6	0	0	low
271	hsa-miR-629-5p_R+1	TGGGTTTACGTTGGGAGAACTT	up	1.38799	0.472998	0.184657	462.259	641.612	854.022	725.404	344.159	411.213	873.262	407.38	475.57	408.855	465.477	554.016	798	416	577	448	866	288	510	597	477	480	high
272	hsa-miR-4705	TCAATCACTTGGTAATTGCTGT	down	0.712338	-0.489366	0.18466	53.8916	38.389	36.3869	33.1314	25.6479	51.4016	45.3773	89.1143	45.692	45.2001	53.6714	35.7802	34	19	43	56	45	63	49	66	55	31	middle
273	cgr-miR-300	TATGCAAGGGCAAGCTCTCTTC	down	-inf	-inf	0.185472	2.68034	0	0	0	0	0	0	0	5.59494	0	7.80674	0	0	0	0	0	0	0	6	0	8	0	middle
274	hsa-miR-6516-5p_R-1	TTTGCAGTAACAGGTGTGAGC	down	0.672172	-0.573098	0.185557	32.6193	21.9258	44.9485	12.2063	21.4726	12.8504	18.1509	29.7048	38.2321	38.3516	17.5652	39.2428	42	7	36	14	18	21	41	56	18	34	middle
275	hsa-miR-598-3p	TACGTCATCGTTGTCATCGTCA	down	0.767018	-0.382667	0.18572	2775.11	2128.56	2365.15	1942.55	1885.42	2611.39	1838.29	3397.66	3716.9	2264.11	2967.54	1529.31	2210	1114	3161	2845	1823	2402	3986	3306	3041	1325	high
276	hsa-miR-3940-5p_R+1	GTGGGTTGGGGCGGGCTCTGG	up	inf	inf	0.185908	0	1.72414	0	0	3.57877	0	5.04193	0	0	0	0	0	0	0	6	0	5	0	0	0	0	0	low
277	hsa-miR-4661-5p_R-1	AACTAGCTCTGTGGATCCTGA	up	inf	inf	0.185908	0	1.72414	0	0	3.57877	0	5.04193	0	0	0	0	0	0	0	6	0	5	0	0	0	0	0	low
278	mmu-miR-3963_L-1R+1_1ss3TG	GGATCCCACTTCTGACACC	down	-inf	-inf	0.185917	1.66836	0	0	0	0	0	0	0	0	0	4.87922	3.4626	0	0	0	0	0	0	0	0	5	3	middle
279	hsa-mir-5682-p5_1ss22GC	CTTATCCTGCAAGGTGCTGCACA	down	-inf	-inf	0.186435	1.66069	0	0	0	0	0	0	0	0	3.42425	4.87922	0	0	0	0	0	0	0	0	5	5	0	middle
280	hsa-miR-758-5p_L-1R+1	ATGGTTGACCAGAGAGCACACG	down	0.643979	-0.634915	0.186868	114.836	73.9517	89.8971	29.6439	107.363	95.4602	47.3941	82.0417	86.7215	207.509	104.415	93.4902	84	17	180	104	47	58	93	303	107	81	middle
281	hsa-miR-195-5p_R+1	TAGCAGCACAGAAATATTGGCA	up	1.32514	0.406144	0.187077	748.053	991.275	1397.69	983.48	666.248	715.034	1193.93	635.116	990.304	653.346	528.907	932.593	1306	564	1117	779	1184	449	1062	954	542	808	middle
282	PC-3p-333732_7	TCTCCTTCCCTGTTCCCTTAG	up	inf	inf	0.187244	0	2.04511	0	0	4.17523	0	6.05031	0	0	0	0	0	0	0	7	0	6	0	0	0	0	0	low
283	PC-3p-255621_10	TTGACTGGCCCCTCTCCCCAGT	down	-inf	-inf	0.187259	2.39036	0	0	0	0	0	0	7.07256	0	0	4.87922	0	0	0	0	0	0	5	0	0	5	0	low
284	hsa-miR-181d-5p	AACATTCATTGTTGTCGGTGGGT	up	1.24149	0.312073	0.187488	1194.93	1483.49	1132.81	1076.77	1716.92	1671.17	1819.8	1605.71	1096.45	1195.52	845.243	1231.72	1058.5	617.5	2878.5	1820.67	1804.67	1135.17	1175.83	1745.67	866.167	1067.17	middle
285	hsa-miR-6513-5p	TTTGGGATTGACGCCACATGTCT	up	inf	inf	0.188507	0	2.50667	7.49142	0	0	0	5.04193	0	0	0	0	0	7	0	0	0	5	0	0	0	0	0	middle
286	mdo-miR-204_R+3	TTCCCTTTGTCATCCTATGCCTGTA	up	2.72919	1.44847	0.190078	35.9251	98.0463	36.3869	252.845	54.8745	72.513	73.6121	31.1193	18.6498	45.2001	54.6472	30.0092	34	145	92	79	73	22	20	66	56	26	middle
287	hsa-miR-9901_L+4R-2	GTCCCGGTCGCCGCGGTTCGCCG	up	inf	inf	0.191142	0	2.34939	0	0	7.15754	4.58943	0	0	0	0	0	0	0	0	12	5	0	0	0	0	0	0	low
288	PC-3p-273369_9	CTGACTCTTGTTACCTCCACCCCC	up	inf	inf	0.191177	0	2.7403	5.35102	0	8.35047	0	0	0	0	0	0	0	5	0	14	0	0	0	0	0	0	0	low
289	oga-miR-100_R+2	AACCCGTAGATCCGAACTTGTGAA	up	1.33949	0.42168	0.191716	908.855	1217.4	1294.95	1778.63	669.827	939.916	1403.67	824.661	1132.97	745.801	796.288	1044.55	1210	1020	1123	1024	1392	583	1215	1089	816	905	middle
290	hsa-miR-216a-5p	TAATCTCAGCTGGCAACTGTGA	up	4.64185	2.2147	0.191997	1.61588	7.50067	7.49142	0	10.7363	19.2756	0	0	0	0	0	8.0794	7	0	18	21	0	0	0	0	0	7	middle
291	bta-mir-1246-p3_1ss18AG	TGGATTTTTGGAGCAGGGAG	down	0.284548	-1.81326	0.192163	58.1855	16.5565	13.9126	40.1065	1.78939	17.8988	9.07547	25.4612	9.3249	11.6424	127.348	117.151	13	23	3	19.5	9	18	10	17	130.5	101.5	middle
292	bta-miR-1949_L-3_1ss4AC	CCCAGGATGCCAGCATAGTT	down	-inf	-inf	0.192358	3.03599	0	0	0	0	0	0	0	9.3249	0	5.85506	0	0	0	0	0	0	0	10	0	6	0	low
293	hsa-miR-30b-3p_R-1	CTGGGAGGTGGATGTTTACTT	down	0.785708	-0.347934	0.192833	120.034	94.3115	81.3354	97.6505	90.6622	110.146	91.763	175.4	100.709	109.576	133.69	80.794	76	56	152	120	91	124	108	160	137	70	middle
294	hsa-miR-1298-3p_R+1	CATCTGGGCAACTGACTGAACT	down	0.437417	-1.19292	0.192884	978.511	428.017	584.331	340.033	230.831	770.107	214.786	2118.94	1395	374.613	739.689	264.312	546	195	387	839	213	1498	1496	547	758	229	middle
295	hsa-miR-324-5p_R+1	CGCATCCCCTAGGGCATTGGTGT	down	0.575437	-0.797269	0.193653	484.273	278.669	225.813	242.383	480.748	340.536	103.864	386.162	441.068	969.747	372.772	251.616	211	139	806	371	103	273	473	1416	382	218	middle
296	mmu-miR-7689-3p	TTAGAGCCAGACTGCCTGGGTTT	down	0.531067	-0.913035	0.193706	415.399	220.604	254.708	251.101	131.818	342.372	123.023	622.385	753.452	230.109	384.482	86.565	238	144	221	373	122	440	808	336	394	75	middle
297	hsa-mir-7110-p3_1ss17AC	TCTCTCTCTCTCTCCCCC	down	0.0443085	-4.49627	0.194284	62.968	2.79001	0	13.9501	0	0	0	203.69	4.66245	10.2727	89.2896	6.9252	0	8	0	0	0	144	5	15	91.5	6	middle
298	hsa-miR-130b-5p_R+1	ACTCTTTCCCTGTTGCACTACT	up	1.26696	0.341367	0.19506	696.64	882.612	874.356	974.761	951.357	642.52	970.066	527.613	638.755	568.425	1137.83	610.572	817	559	1595	700	962	373	685	830	1166	529	middle
299	hsa-miR-491-5p	AGTGGGGAACCCTTCCATGAGG	down	0.693636	-0.527749	0.195684	437.028	303.138	256.849	265.051	379.35	405.706	208.736	507.81	263.895	726.625	365.941	320.868	240	152	636	442	207	359	283	1061	375	278	middle
300	hsa-miR-3622a-3p_1ss3AG	TCGCCTGACCTCCCATGCCTGT	up	3.17711	1.66771	0.195841	18.7244	59.4895	39.5975	163.913	31.016	26.6187	36.3019	16.9741	14.9198	22.6	32.2028	6.9252	37	94	52	29	36	12	16	33	33	6	middle
301	hsa-miR-4707-5p	GCCCCGGCGCGGGCGGGTTCTGG	up	inf	inf	0.19605	0	1.60485	0	0	2.98231	0	5.04193	0	0	0	0	0	0	0	5	0	5	0	0	0	0	0	low
302	PC-3p-175832_17	CTAGCTTAGATTAGCAGAACCA	up	inf	inf	0.19605	0	1.60485	0	0	2.98231	0	5.04193	0	0	0	0	0	0	0	5	0	5	0	0	0	0	0	middle
303	PC-3p-170956_18	TAACTTGTGTGACTTTGGGCGA	up	inf	inf	0.19605	0	1.60485	0	0	2.98231	0	5.04193	0	0	0	0	0	0	0	5	0	5	0	0	0	0	0	middle
304	PC-3p-120829_32	CCCGCCCCTCCGCGCCCCCCAT	down	-inf	-inf	0.196787	3.71172	0	0	0	0	0	0	0	0	6.84849	11.7101	0	0	0	0	0	0	0	0	10	12	0	middle
305	hsa-miR-6885-3p	CTTTGCTTCCTGCTCCCCTAG	down	-inf	-inf	0.198004	3.37958	0	0	0	0	0	0	0	0	6.16365	10.7343	0	0	0	0	0	0	0	0	9	11	0	middle
306	hsa-mir-3648-2-p5	CCCGGGTGCCGCGCGGTGCCGC	down	-inf	-inf	0.198818	2.57613	0	0	0	0	0	0	0	4.66245	8.21819	0	0	0	0	0	0	0	0	5	12	0	0	middle
307	hsa-miR-548ar-3p_R-1	TAAAACTGCAGTTATTTTTG	down	-inf	-inf	0.199076	22.7247	0	0	0	0	0	0	0	41.0295	72.594	0	0	0	0	0	0	0	0	44	106	0	0	middle
308	bta-miR-1260b_R+1_1ss9AG	ATCCCACCGCTGCCACCAC	down	0.256946	-1.96046	0.1993	1.96225	0.504193	0	0	0	0	2.52096	0	2.79747	2.39697	0	4.6168	0	0	0	0	2.5	0	3	3.5	0	4	low
309	hsa-miR-4775	TTAATTTTTTGTTTCGGTCACT	up	inf	inf	0.199623	0	2.97888	5.35102	0	9.54339	0	0	0	0	0	0	0	5	0	16	0	0	0	0	0	0	0	middle
310	hsa-miR-4745-3p_L+2R-1	CCTGGCCCGGCGACGTCTCACGGT	up	inf	inf	0.200041	0	1.66666	5.35102	0	2.98231	0	0	0	0	0	0	0	5	0	5	0	0	0	0	0	0	0	middle
311	mmu-mir-682-p3_1ss2CG	GGATCTGGCACTGTGGTTCCTGC	up	inf	inf	0.200041	0	0.833332	2.67551	0	1.49115	0	0	0	0	0	0	0	2.5	0	2.5	0	0	0	0	0	0	0	low
312	hsa-miR-32-5p_R-1	TATTGCACATTACTAAGTTGC	up	1.47499	0.560706	0.200214	57.8997	85.4015	95.2481	31.3877	113.924	62.4163	124.031	35.3628	65.2743	41.091	69.2849	78.4856	89	18	191	68	123	25	70	60	71	68	middle
313	hsa-miR-424-3p	CAAAACGTGAGGCGCTGCTAT	up	1.69726	0.763204	0.200867	86.99	147.644	85.6162	284.233	74.5577	149.615	144.199	66.4821	80.1941	49.3092	163.942	75.023	80	163	125	163	143	47	86	72	168	65	middle
314	hsa-miR-21-5p	TAGCTTATCAGACTGATGTTGA	up	1.76759	0.821782	0.200935	36380.5	64305.8	45920.3	114230	23372.4	37255.2	100751	26550.4	47651.1	29993	32469.2	45238.9	42908	65508	39185	40588	99913	18770	51101	43795	33273	39195	high
315	hsa-miR-6505-3p_R-1	TGACTTCTACCTCTTCCAAA	up	inf	inf	0.201019	0	2.58798	0	0	8.35047	4.58943	0	0	0	0	0	0	0	0	14	5	0	0	0	0	0	0	middle
316	hsa-miR-6826-3p_R-1	CTCCCCTCTCTTTCCTGTTCA	down	-inf	-inf	0.201504	2.71531	0	0	0	0	0	0	0	0	4.79395	8.78259	0	0	0	0	0	0	0	0	7	9	0	low
317	hsa-miR-155-5p_R-1	TTAATGCTAATCGTGATAGGGGT	up	1.732	0.792442	0.202598	928.509	1608.18	1312.07	3131.79	912.587	683.825	2000.64	787.883	1114.32	590.34	891.921	1258.08	1226	1796	1530	745	1984	557	1195	862	914	1090	middle
318	hsa-miR-363-3p	AATTGCACGGTATCCATCTGTA	up	1.24124	0.311781	0.203192	1070	1328.12	841.18	1829.2	1166.68	1398.86	1404.68	865.682	1166.54	1282.04	917.292	1118.42	786	1049	1956	1524	1393	612	1251	1872	940	969	high
319	hsa-miR-127-3p	TCGGATCCGTCTGAGCTTGGCT	down	0.78644	-0.346592	0.203207	69438.7	54609.3	78516.5	27059.7	56471.2	54172.7	56826.5	63050.5	58779.5	96511	65082.9	63769.5	73366	15518	94677	59019	56354	44574	63035	140923	66694	55250	high
320	hsa-miR-6766-3p	TGATTGTCTTCCCCCACCCTCA	up	3.46721	1.79378	0.205888	2.30073	7.97711	10.702	0	19.0868	10.0968	0	0	0	3.42425	0	8.0794	10	0	32	11	0	0	0	5	0	7	middle
321	hsa-miR-663a_L-4	GGGGCGCCGCGGGACCGC	up	inf	inf	0.206036	0	3.16614	0	10.4626	5.36816	0	0	0	0	0	0	0	0	6	9	0	0	0	0	0	0	0	middle
322	bta-miR-1246_L+1R+2_1ss2AN	ANATGGATTTTTGGAGCAGGGA	down	-inf	-inf	0.206493	1.70871	0	0	0	0	0	0	5.65805	0	0	0	2.8855	0	0	0	0	0	4	0	0	0	2.5	middle
323	hsa-miR-193a-3p	AACTGGCCTACAAAGTCCCAGT	down	-inf	-inf	0.2067	2.4377	0	0	0	0	0	0	0	0	4.1091	0	8.0794	0	0	0	0	0	0	0	6	0	7	middle
324	hsa-miR-200a-3p_R+1	TAACACTGTCTGGTAACGATGTT	up	1.57123	0.651898	0.208223	73.167	114.963	93.1077	81.9567	109.153	69.7594	220.836	73.5546	46.6245	58.2122	85.8742	101.57	87	47	183	76	219	52	50	85	88	88	middle
325	hsa-mir-3919-p5	TACTGAGTCCTTTGTTCTCTAC	down	-inf	-inf	0.210501	2.09936	0	0	0	0	0	0	7.07256	0	3.42425	0	0	0	0	0	0	0	5	0	5	0	0	low
326	hsa-mir-4787-p5_1ss6GC	GGCGGCGGTGGCGGCGGC	down	-inf	-inf	0.210501	2.09936	0	0	0	0	0	0	7.07256	0	3.42425	0	0	0	0	0	0	0	5	0	5	0	0	middle
327	PC-5p-158562_20	AGCCTGGCTCTCTTGGATCTCC	up	inf	inf	0.211033	0	2.82656	0	0	9.54339	4.58943	0	0	0	0	0	0	0	0	16	5	0	0	0	0	0	0	middle
328	hsa-miR-301a-3p	CAGTGCAATAGTATTGTCAAAGC	up	1.93499	0.952324	0.211202	16.9855	32.8667	42.8081	10.4626	29.8231	14.6862	66.5534	12.7306	35.4346	11.6424	7.80674	17.313	40	6	50	16	66	9	38	17	8	15	middle
329	hsa-miR-664a-5p_R-2	ACTGGCTAGGGAAAATGATTGG	up	1.25679	0.329738	0.211481	720.009	904.896	865.794	875.367	747.367	736.145	1299.81	612.484	621.038	540.346	1034.39	791.781	809	502	1253	802	1289	433	666	789	1060	686	middle
330	ggo-miR-1277	TACGTAGATATATATGTATTT	up	2.6992	1.43253	0.212084	3.95936	10.6871	6.42122	0	24.4549	6.4252	16.1342	0	4.66245	3.42425	11.7101	0	6	0	41	7	16	0	5	5	12	0	middle
331	hsa-miR-126-3p_R-1	TCGTACCGTGAGTAATAATGC	up	1.17448	0.232027	0.212257	5277.33	6198.14	5175.5	5749.17	6683.36	6122.3	7260.37	6448.76	4366.85	4810.38	3984.37	6776.31	4836	3297	11205	6670	7200	4559	4683	7024	4083	5871	high
332	hsa-miR-34c-3p	AATCACTAACCACACGGCCAGG	up	1.33148	0.413031	0.212618	224.154	298.457	271.832	399.321	159.852	257.926	403.354	121.648	250.84	272.57	213.71	262.003	254	229	268	281	400	86	269	398	219	227	middle
333	hsa-miR-485-5p_R+1	AGAGGCTGGCCGTGATGAATTCG	down	0.659024	-0.601598	0.212971	4987.92	3287.16	3481.37	1694.93	3913.39	4960.26	2385.84	3744.21	2801.2	8887.98	5669.65	3836.56	3253	972	6561	5404	2366	2647	3004	12978	5810	3324	high
334	hsa-miR-7704_1ss19GC	CGGGGTCGGCGGCGACGTC	down	0.680767	-0.554767	0.213	41.3753	28.1669	7.49142	43.594	35.7877	45.8943	8.06708	45.2644	29.8397	39.0364	54.6472	38.0886	7	25	60	50	8	32	32	57	56	33	middle
335	ggo-mir-1277-p5	TATATATATATATGTACGTAT	up	2.85633	1.51416	0.213009	3.47174	9.91643	0	0	18.4903	11.9325	19.1593	0	0	3.42425	5.85506	8.0794	0	0	31	13	19	0	0	5	6	7	middle
336	bta-mir-12034-p5_1ss1TG	GCCCCCGGGGAGCCCGGCG	down	-inf	-inf	0.213095	4.67286	0	0	0	0	0	0	16.9741	0	0	2.92753	3.4626	0	0	0	0	0	12	0	0	3	3	middle
337	PC-3p-209219_13	GGTGCGGCGCGGCCTGGCGGA	up	inf	inf	0.213186	0	4.02797	6.42122	0	13.7186	0	0	0	0	0	0	0	6	0	23	0	0	0	0	0	0	0	middle
338	hsa-miR-221-3p	AGCTACATTGTCTGCTGGGTTTC	down	0.531105	-0.91293	0.214375	30826.3	16372	21227.5	16497.7	9967.47	19572.1	14595.4	56023.2	51998.4	13797.7	23040.6	9271.69	19835	9461	16711	21323	14474	39606	55763	20147	23611	8033	high
339	hsa-miR-140-5p	CAGTGGTTTTACCCTATGGTAG	up	1.17733	0.235521	0.21525	1033.8	1217.13	1243.58	1070.67	1097.49	1026.2	1647.7	1022.69	1173.07	993.717	795.312	1184.21	1162	614	1840	1118	1634	723	1258	1451	815	1026	middle
340	PC-5p-197780_14	TATGGAGTGTGTATATATGTGT	up	inf	inf	0.217548	0	1.16459	0	0	1.78939	0	4.03354	0	0	0	0	0	0	0	3	0	4	0	0	0	0	0	low
341	hsa-miR-150-5p	TCTCCCAACCCTTGTACCAGTG	up	1.25592	0.328742	0.217773	1436.25	1803.81	1656.67	2716.78	1440.46	1600.79	1604.34	1376.32	1011.75	1462.15	1446.2	1884.81	1548	1558	2415	1744	1591	973	1085	2135	1482	1633	middle
342	hsa-miR-1271-5p	CTTGGCACCTAGCAAGCACTCA	up	1.20034	0.263442	0.217955	2138.55	2566.98	3143.19	2218.06	2633.38	1748.57	3091.71	1540.4	2277.14	2220.28	2064.88	2590.02	2937	1272	4415	1905	3066	1089	2442	3242	2116	2244	high
343	hsa-miR-218-5p	TTGTGCTTGATCTAACCATGT	down	0.703966	-0.506422	0.218304	1448.58	1019.75	1066.99	864.033	857.414	1200.6	1109.73	2178.35	2100.43	1243.69	911.925	808.517	997	495.5	1437.5	1308	1100.5	1540	2252.5	1816	934.5	700.5	middle
344	hsa-miR-548d-5p_R-2	AAAAGTAATTGTGGTTTTTG	up	1.92655	0.946016	0.21853	7.72218	14.8771	8.91836	8.7188	14.5963	10.8923	31.2599	1.88602	6.37201	7.4192	2.92753	20.0061	8.33333	5	24.4714	11.8667	31	1.33333	6.83333	10.8333	3	17.3333	middle
345	hsa-miR-548ae-5p	AAAAGTAATTGTGGTTTTTG	up	1.92655	0.946016	0.21853	7.72218	14.8771	8.91836	8.7188	14.5963	10.8923	31.2599	1.88602	6.37201	7.4192	2.92753	20.0061	8.33333	5	24.4714	11.8667	31	1.33333	6.83333	10.8333	3	17.3333	middle
346	ppy-miR-548a	AAAAGTAATTGTGGTTTTTG	up	1.92655	0.946016	0.21853	7.72218	14.8771	8.91836	8.7188	14.5963	10.8923	31.2599	1.88602	6.37201	7.4192	2.92753	20.0061	8.33333	5	24.4714	11.8667	31	1.33333	6.83333	10.8333	3	17.3333	middle
347	hsa-miR-222-3p_R+3	AGCTACATCTGGCTACTGGGTCTC	down	0.509823	-0.971931	0.218621	16201.5	8259.9	8062.91	8059.65	6125.07	11910.5	7141.38	34440.5	20744.2	6753.3	14834.8	4234.76	7534	4622	10269	12976	7082	24348	22246	9861	15202	3669	high
348	hsa-miR-4516_R+2	GGGAGAAGGGTCGGGGCGG	down	0.0788541	-3.66467	0.219418	13.9684	1.10146	0	0	0	5.50732	0	48.0934	4.66245	3.42425	13.6618	0	0	0	0	6	0	34	5	5	14	0	middle
349	hsa-miR-137-3p	TTATTGCTTAAGAATACGCGTAG	down	0.616685	-0.697394	0.219541	955.728	589.384	427.011	467.327	557.095	1114.31	381.17	1688.93	1205.71	457.479	960.23	466.297	399	268	934	1214	378	1194	1293	668	984	404	middle
350	cgr-miR-1260_L+1R-1_1	AATCCCACCGCTGCCACC	down	0.521305	-0.9398	0.219866	67.0098	34.9325	18.1935	74.9816	9.54339	57.8268	14.1174	83.4562	14.9198	24.6546	109.294	102.724	17	43	16	63	14	59	16	36	112	89	middle
351	cgr-miR-1260_L+1R-1_2	GATCCCACCGCTGCCACC	down	0.521305	-0.9398	0.219866	67.0098	34.9325	18.1935	74.9816	9.54339	57.8268	14.1174	83.4562	14.9198	24.6546	109.294	102.724	17	43	16	63	14	59	16	36	112	89	middle
352	PC-3p-73076_83	TTGCTCTGCTCTCCCTTGTACT	up	1.9811	0.9863	0.220061	4.46548	8.84656	7.49142	15.6938	8.94693	0	12.1006	9.90159	5.59494	0	6.8309	0	7	9	15	0	12	7	6	0	7	0	middle
353	hsa-miR-2681-5p_L-1R+1	TTTTACCACCTCCAGGAGACTG	down	0.450889	-1.14916	0.220283	20.3879	9.19268	5.35102	0	14.9115	25.7008	0	19.8032	41.962	27.394	5.85506	6.9252	5	0	25	28	0	14	45	40	6	6	middle
354	hsa-miR-10396b-3p_L+3	CCGGGCCCCGGGCCCTCGACCGGAC	down	0.113037	-3.14514	0.220823	194.244	21.9567	5.35102	36.6189	10.7363	44.9764	12.1006	652.09	201.418	26.0243	35.1303	56.5558	5	21	18	49	12	461	216	38	36	49	middle
355	hsa-miR-942-5p_L-2R+3	TTCTCTGTTTTGGCCATGTGTGA	up	1.68743	0.75483	0.220878	21.0942	35.595	61.0016	29.6439	52.4886	4.58943	30.2516	15.5596	15.8523	20.5455	29.2753	24.2382	57	17	88	5	30	11	17	30	30	21	middle
356	hsa-miR-629-3p	GTTCTCCCAACGTAAGCCCAGC	up	2.28692	1.1934	0.220995	2.43916	5.57815	0	10.4626	4.7717	4.58943	8.06708	0	4.66245	7.53334	0	0	0	6	8	5	8	0	5	11	0	0	middle
357	mmu-miR-6238_L-1R-3_1ss12TC	TATTAGTCAGCGGAGGAA	down	0.417848	-1.25895	0.221308	14.716	6.14906	3.74571	0	19.385	4.58943	3.02516	3.53628	6.99367	27.7364	27.8115	7.5023	3.5	0	32.5	5	3	2.5	7.5	40.5	28.5	6.5	middle
358	hsa-miR-369-5p_R-1	AGATCGACCGTGTTATATTCG	down	0.807027	-0.309311	0.223723	114.077	92.0635	93.1077	59.2878	96.6268	137.683	73.6121	82.0417	99.7764	132.176	131.739	124.654	87	34	162	150	73	58	107	193	135	108	middle
359	cja-miR-9933_L-4_1ss12AT	ATCACCCTTGACTGATGGCT	down	-inf	-inf	0.223729	1.59785	0	0	0	0	0	0	5.65805	2.33122	0	0	0	0	0	0	0	0	4	2.5	0	0	0	middle
360	hsa-miR-5196-3p_R+1	TCATCCTCGTCTCCCTCCCAGT	down	0.582293	-0.780184	0.224146	35.88	20.8927	17.1232	15.6938	21.4726	22.9472	27.2264	28.2902	21.4473	26.0243	77.0916	26.5466	16	9	36	25	27	20	23	38	79	23	middle
361	hsa-miR-552-5p_L+1	TGTTTAACCTTTTGCCTGTTGG	down	0.322141	-1.63424	0.225205	46.1247	14.8587	10.702	13.9501	3.57877	33.9618	12.1006	118.819	70.8692	18.4909	22.4444	0	10	8	6	37	12	84	76	27	23	0	middle
362	hsa-miR-323a-5p_R-1	AGGTGGTCCGTGGCGCGTTCG	down	0.492065	-1.02308	0.225205	474.609	233.538	267.551	50.569	481.345	274.448	93.7798	260.27	225.662	988.923	712.365	185.826	250	29	807	299	93	184	242	1444	730	161	middle
363	hsa-miR-137-5p_R-3	ACGGGTATTCTTGGGTGGAT	down	0.514624	-0.958409	0.225543	48.4742	24.946	38.5273	0	25.6479	40.387	20.1677	97.6014	43.827	13.0121	68.309	19.6214	36	0	43	44	20	69	47	19	70	17	middle
364	hsa-miR-483-5p	AAGACGGGAGGAAAGAAGGGAG	up	3.36709	1.7515	0.225808	10.8555	36.5513	13.9126	106.369	23.8585	17.4398	21.1761	0	6.52743	6.84849	35.1303	5.771	13	61	40	19	21	0	7	10	36	5	middle
365	hsa-miR-409-5p	AGGTTACCCGAGCAACTTTGCAT	down	0.485551	-1.0423	0.2269	2698.6	1310.31	1580.69	739.354	1965.34	1397.94	868.22	2075.09	1594.56	6536.2	1768.23	1518.93	1477	424	3295	1523	861	1467	1710	9544	1812	1316	high
366	PC-3p-26377_310	CTCTGACCACACCACCACC	down	0.307063	-1.70339	0.227244	69.5043	21.3422	0	10.4626	47.717	29.3724	19.1593	202.275	44.7595	45.2001	32.2028	23.084	0	6	80	32	19	143	48	66	33	20	middle
367	hsa-miR-3615_R+1	TCTCTCGGCTCCTCGCGGCTCG	up	1.57309	0.653603	0.227258	1307.25	2056.43	2204.62	1436.86	3353.31	1820.17	1467.2	312.607	403.768	1121.1	2361.54	2337.25	2060	824	5622	1983	1455	221	433	1637	2420	2025	middle
368	PC-5p-153561_21	GAGAAGGGGACAGAGCATTTCA	up	inf	inf	0.227305	0	6.15758	0	8.7188	22.0691	0	0	0	0	0	0	0	0	5	37	0	0	0	0	0	0	0	middle
369	hsa-miR-448_R-1	TTGCATATGTAGGATGTCCCA	down	0.59942	-0.73836	0.227552	510.436	305.966	368.15	179.607	216.516	581.022	184.534	759.593	872.81	215.728	454.743	249.307	344	103	363	633	183	537	936	315	466	216	middle
370	hsa-miR-1299	TTCTGGAATTCTGTGTGAGGGA	down	0.493161	-1.01987	0.228171	520.833	256.855	32.1061	191.813	4.17523	456.19	599.989	285.731	657.405	1098.5	338.618	223.915	30	110	7	497	595	202	705	1604	347	194	middle
371	PC-3p-56528_132	GATTGGGCTAGGGGGCTT	up	inf	inf	0.228209	0	3.3956	0	12.2063	4.7717	0	0	0	0	0	0	0	0	7	8	0	0	0	0	0	0	0	middle
372	mml-miR-577-3p_L-1R+1	GTTTCAATACTTTATCTGCTCT	up	1.59406	0.672702	0.228414	18.1653	28.9565	46.0187	15.6938	45.9276	11.9325	25.2096	12.7306	13.0549	21.9152	29.2753	13.8504	43	9	77	13	25	9	14	32	30	12	middle
373	hsa-miR-105-5p	TCAAATGCTCAGACTCCTGTGGT	up	1.53557	0.618775	0.228506	186.395	286.222	301.797	154.323	504.607	301.985	168.4	67.1893	155.26	265.722	148.328	295.475	282	88.5	846	329	167	47.5	166.5	388	152	256	middle
374	hsa-miR-324-3p_L-3R+1	ACTGCCCCAGGTGCTGCTGGT	down	0.844509	-0.243815	0.22863	478.758	404.316	351.027	495.228	478.362	417.638	279.323	473.862	473.705	598.558	502.559	345.106	328	284	802	455	277	335	508	874	515	299	middle
375	pal-mir-9993b-p3_1ss2AT	TTTCTCGCTGGGGCCTCC	down	0.481416	-1.05464	0.229583	16.7149	8.04682	8.02652	10.4626	6.56108	9.63781	5.54612	6.36531	3.72996	10.9576	33.6666	28.855	7.5	6	11	10.5	5.5	4.5	4	16	34.5	25	middle
376	hsa-miR-10395-3p_L+3	GGGATGTATTCGTACTGTCTGATG	up	4.72108	2.23912	0.230033	27.5394	130.016	0	47.0815	33.4019	390.102	179.493	90.5288	14.9198	13.697	5.85506	12.6962	0	27	56	425	178	64	16	20	6	11	middle
377	hsa-miR-378i_R+1_1ss9AT	ACTGGACTTGGAGTCAGAAGGT	up	1.45771	0.543701	0.230818	16.6543	24.2771	28.8955	28.772	11.631	13.7683	38.3186	21.2177	12.1224	14.3818	10.7343	24.8153	27	16.5	19.5	15	38	15	13	21	11	21.5	middle
378	hsa-miR-200c-3p	TAATACTGCCGGGTAATGATGGA	up	2.14465	1.10075	0.231719	72.0901	154.608	97.3885	387.115	116.907	89.9529	81.6792	62.2385	93.249	88.3456	56.5989	60.0184	91	222	196	98	81	44	100	129	58	52	middle
379	hsa-miR-4767_R+1	CGCGGGCGCTCCTGGCCGCCGCCA	up	2.79429	1.48248	0.231817	4.51526	12.6169	21.4041	0	8.94693	5.50732	27.2264	0	0	4.1091	0	18.4672	20	0	15	6	27	0	0	6	0	16	middle
380	hsa-miR-501-3p	AATGCACCCGGGCAAGGATTCT	up	1.28806	0.3652	0.23199	1046.85	1348.4	1100.88	2134.36	1296.11	1122.27	1088.38	648.082	1184.88	999.652	1258.19	1143.43	1028.67	1224	2173	1222.67	1079.33	458.167	1270.67	1459.67	1289.33	990.667	high
381	hsa-miR-190b-5p	TGATATGTTTGATATTGGGTTG	up	1.45414	0.540162	0.232589	19.3148	28.0863	31.0359	20.9251	10.1399	33.9618	44.3689	26.8757	14.9198	11.6424	16.5893	26.5466	29	12	17	37	44	19	16	17	17	23	middle
382	hsa-miR-582-5p	TTACAGTTGTTCAACCAGTTACT	down	0.84069	-0.250354	0.23292	92.9419	78.1354	87.7567	61.0316	88.8728	84.4456	68.5702	87.6998	86.7215	115.74	112.222	62.3268	82	35	149	92	68	62	93	169	115	54	middle
383	hsa-miR-375-3p	TTTGTTCGTTCGGCTCGCGTGA	up	1.45083	0.536881	0.233205	502.445	728.964	703.123	810.848	1062.3	668.221	400.329	210.762	426.148	699.916	243.961	931.439	657	465	1781	728	397	149	457	1022	250	807	high
384	rno-miR-539-5p_R+2	GGAGAAATTATCCTTGGTGTGTTT	down	0.0769055	-3.70077	0.235169	19.0964	1.46862	0	0	0	7.34309	0	69.3111	10.2574	4.1091	4.87922	6.9252	0	0	0	8	0	49	11	6	5	6	middle
385	hsa-miR-1246_L-1R+1	ATGGATTTTTGGAGCAGGG	down	0.323844	-1.62663	0.235173	24.2779	7.86226	6.42122	8.7188	2.98231	10.0968	11.0922	8.48707	10.2574	7.53334	25.8598	69.252	6	5	5	11	11	6	11	11	26.5	60	middle
386	hsa-miR-12136_R+8	GAAAAAGTCATGGAGGCCATGGGGTT	down	0.439599	-1.18574	0.235569	1604.94	705.531	361.729	1382.8	297.634	898.611	586.88	4099.26	1256.06	656.771	1157.35	855.262	338	793	499	979	582	2898	1347	959	1186	741	middle
387	PC-3p-168240_18	TCCTCTGTCCTCTCCCTTTCCCAGT	up	inf	inf	0.236607	0	3.18949	11.7722	0	4.17523	0	0	0	0	0	0	0	11	0	7	0	0	0	0	0	0	0	middle
388	hsa-miR-107_R-2	AGCAGCATTGTACAGGGCTAT	down	0.803708	-0.315256	0.236694	3968.51	3189.53	3898.04	2034.39	3428.86	2731.63	3854.72	4062.01	4222.93	5601.61	2806.2	3149.81	3642.33	1166.67	5748.67	2976	3822.67	2871.67	4528.67	8179.33	2875.67	2729	high
389	hsa-miR-449c-5p_L-1	AGGCAGTGTATTGCTAGCGGCTGT	down	0.0293028	-5.09282	0.2367	24.4261	0.715754	0	0	3.57877	0	0	89.1143	28.9072	4.1091	0	0	0	0	6	0	0	63	31	6	0	0	middle
390	hsa-miR-34b-3p_L-1R+1	AATCACTAACTCCACTGCCATC	up	1.34221	0.424608	0.236914	314.735	422.44	525.47	399.321	290.477	301.985	594.947	158.425	216.338	421.182	468.405	309.326	491	229	487	329	590	112	232	615	480	268	middle
391	hsa-miR-3149	TTTGTATGGATATGTGTGTGTAT	up	3.49762	1.80637	0.237137	2.1273	7.4405	7.49142	0	9.54339	0	20.1677	0	6.52743	4.1091	0	0	7	0	16	0	20	0	7	6	0	0	middle
392	hsa-miR-33a-3p_R-1	CAATGTTTCCACAGTGCATCA	down	0.482155	-1.05243	0.237283	8.12046	3.91532	5.35102	0	5.96462	8.26098	0	0	8.39241	17.1212	5.85506	9.2336	5	0	10	9	0	0	9	25	6	8	middle
393	hsa-miR-199a-5p	CCCAGTGTTCAGACTACCTGTTC	up	1.75907	0.814811	0.238821	155.562	273.643	191.031	592.006	277.951	100.509	206.719	162.669	221	168.815	124.908	100.415	178.5	339.5	466	109.5	205	115	237	246.5	128	87	high
394	hsa-miR-302b-3p	TAAGTGCTTCCATGTTTTAGTAG	up	2.80674	1.4889	0.2393	3.38326	9.49594	9.63183	24.4126	5.36816	0	8.06708	0	12.1224	4.79395	0	0	9	14	9	0	8	0	13	7	0	0	middle
395	bta-mir-2478-p5_1ss20GA	ATCCCACTTCTGACACCATA	up	inf	inf	0.239745	0	1.63815	0	6.10316	2.08762	0	0	0	0	0	0	0	0	3.5	3.5	0	0	0	0	0	0	0	low
396	hsa-miR-767-5p_R-1	TGCACCATGGTTGTCTGAGCAT	up	1.53461	0.617869	0.239793	101.725	156.108	127.354	116.832	277.951	201.935	56.4696	56.5805	78.3291	118.479	131.739	123.499	119	67	466	220	56	40	84	173	135	107	middle
397	hsa-miR-2113_R-1	ATTTGTGCTTGGCTCTGTCA	down	0.692448	-0.530222	0.239949	16.1876	11.2091	16.053	0	10.7363	10.0968	19.1593	19.8032	13.9873	21.2303	9.75843	16.1588	15	0	18	11	19	14	15	31	10	14	middle
398	hsa-miR-19b-3p	TGTGCAAATCCATGCAAAACTGA	up	1.27139	0.346411	0.240512	383.646	487.765	409.353	485.637	485.222	354.763	703.853	289.268	591.198	380.091	272.748	384.926	382.5	278.5	813.5	386.5	698	204.5	634	555	279.5	333.5	middle
399	ssc-mir-4335-p3_1ss1AG	GGCCCCACGTTGGGCGCC	down	0.232513	-2.10462	0.241125	2.16845	0.504193	0	0	0	0	2.52096	0	0	2.05455	2.43961	6.3481	0	0	0	0	2.5	0	0	3	2.5	5.5	middle
400	hsa-miR-4742-5p	TCAGGCAAAGGGATATTTACAGA	down	0.563293	-0.828043	0.242399	8.4387	4.75346	7.49142	0	4.17523	0	12.1006	14.1451	5.59494	4.79395	10.7343	6.9252	7	0	7	0	12	10	6	7	11	6	middle
401	hsa-mir-7851-p5_1ss13GA	TGGCTCACTGCAACCTCC	down	0.130258	-2.94056	0.24327	4.57908	0.596462	0	0	2.98231	0	0	0	0	0	13.6618	9.2336	0	0	5	0	0	0	0	0	14	8	middle
402	hsa-miR-19a-3p	TGTGCAAATCTATGCAAAACTGA	up	1.47854	0.56417	0.243442	80.8998	119.613	87.7567	73.2379	152.694	81.6919	202.685	49.5079	140.806	57.5274	58.5506	98.107	82	42	256	89	201	35	151	84	60	85	middle
403	hsa-mir-10396a-p3	GGGCTTCGGCCGGGCCCCGGG	down	-inf	-inf	0.243803	3.75238	0	0	0	0	0	0	14.1451	0	0	0	4.6168	0	0	0	0	0	10	0	0	0	4	middle
404	hsa-miR-541-3p	TGGTGGGCACAGAATCTGGACT	down	0.52546	-0.928348	0.243997	73.8498	38.8051	49.2293	17.4376	79.9259	30.2903	17.1425	19.8032	59.6793	134.23	127.835	27.7008	46	10	134	33	17	14	64	196	131	24	middle
405	bta-miR-12034_L-1_1ss19TG	CCCGGGGAGCCCGGCGGG	down	0.270804	-1.88468	0.244854	5.15135	1.39501	0	6.97504	0	0	0	14.1451	7.45992	1.71212	2.43961	0	0	4	0	0	0	10	8	2.5	2.5	0	middle
406	hsa-miR-1323	TCAAAACTGAGGGGCATTTTCT	down	0.478203	-1.0643	0.245403	8.55373	4.09042	0	0	0	7.34309	13.109	11.3161	10.2574	7.53334	13.6618	0	0	0	0	8	13	8	11	11	14	0	middle
407	hsa-miR-619-5p_L+1R-1_1ss17AG	TGCTGGGATTACAGGCGTGAGC	down	0.50119	-0.99657	0.246204	36.1879	18.137	6.42122	19.1813	5.36816	28.4545	31.2599	53.7515	6.52743	3.42425	59.5264	57.71	6	11	9	31	31	38	7	5	61	50	middle
408	hsa-miR-487b-5p	GTGGTTATCCCTGTCCTGTTCG	down	0.64287	-0.637401	0.247231	109.156	70.1731	74.9142	27.9001	135.397	64.252	48.4025	80.6272	102.574	201.346	109.294	51.939	70	16	227	70	48	57	110	294	112	45	middle
409	hsa-miR-513a-5p_R+4	TTCACAGGGAGGTGTCATTTAT	down	-inf	-inf	0.248393	1.97291	0	0	0	0	0	0	0	2.33122	7.53334	0	0	0	0	0	0	0	0	2.5	11	0	0	low
410	hsa-miR-412-5p	TGGTCGACCAGTTGGAAAGTAAT	down	0.490245	-1.02843	0.248549	456.355	223.726	276.112	95.9067	358.474	287.298	100.839	311.193	339.426	1069.73	502.559	58.8642	258	55	601	313	100	220	364	1562	515	51	middle
411	hsa-miR-196a-5p_R-1	TAGGTAGTTTCATGTTGTTGG	up	15.8619	3.98749	0.248678	0.41091	6.5178	23.0094	0	0	0	9.57966	0	0	2.05455	0	0	21.5	0	0	0	9.5	0	0	3	0	0	middle
412	hsa-miR-454-5p	ACCCTATCAATATTGTCTCTGC	up	1.36833	0.452421	0.249641	102.158	139.786	145.548	155.195	97.2233	77.1025	223.861	55.166	105.371	102.043	151.256	96.9528	136	89	163	84	222	39	113	149	155	84	middle
413	hsa-mir-10395-p5	ACCCGGGGATGACTGTGACCACAT	up	8.23232	3.0413	0.249682	3.47173	28.5804	0	0	2.98231	94.5423	45.3773	0	4.66245	0	0	12.6962	0	0	5	103	45	0	5	0	0	11	middle
414	hsa-miR-28-5p_R-1	AAGGAGCTCACAGTCTATTGA	up	1.32077	0.401379	0.249779	1850.29	2443.81	2737.76	2613.31	1647.13	1591	3629.85	956.21	2693.81	2003.53	1578.26	2019.66	2558.17	1498.67	2761.5	1733.33	3599.67	676	2888.83	2925.5	1617.33	1749.83	middle
415	hsa-mir-6777-p3	TGGAGATGGAGAGCCCTGAGC	up	1.41647	0.502298	0.250049	7.34499	10.4039	9.63183	15.6938	3.57877	11.0146	12.1006	8.48707	8.39241	3.42425	4.87922	11.542	9	9	6	12	12	6	9	5	5	10	middle
416	hsa-miR-376a-5p_R+1	GTAGATTCTCCTTCTATGAGTAC	down	0.436023	-1.19752	0.250183	19.6378	8.56253	0	0	24.4549	18.3577	0	9.90159	4.66245	45.2001	23.4202	15.0046	0	0	41	20	0	7	5	66	24	13	middle
417	mmu-mir-6240-p5_1ss15TG	CGGCGGGTGTTGACGCGATG	up	1.50308	0.587922	0.251425	176.235	264.895	98.9938	283.361	445.259	360.729	136.132	163.376	140.806	174.979	225.42	176.593	92.5	162.5	746.5	393	135	115.5	151	255.5	231	153	middle
418	PC-3p-75990_77	CCTACAGGCTGGAATGGGCTCAT	up	1.65208	0.724282	0.251888	6.51102	10.7567	14.9828	0	14.3151	7.34309	17.1425	7.07256	4.66245	8.21819	6.8309	5.771	14	0	24	8	17	5	5	12	7	5	middle
419	hsa-miR-299-5p	TGGTTTACCGTCCCACATACAT	down	0.55152	-0.858514	0.252391	373.914	206.221	193.707	184.838	249.918	303.82	98.8217	306.949	257.367	861.541	262.502	181.209	181	106	419	331	98	217	276	1258	269	157	middle
420	hsa-miR-377-5p	AGAGGTTGCCCTTGGTGAATTC	down	0.588038	-0.766019	0.253085	310.128	182.367	256.849	111.601	211.744	195.51	136.132	215.006	222.865	684.849	247.864	180.055	240	64	355	213	135	152	239	1000	254	156	middle
421	PC-3p-62328_111	TCTTGACTAGCTTGCTGTTT	up	2.06345	1.04506	0.253468	16.3434	33.7239	7.49142	57.544	66.8037	15.6041	21.1761	0	4.66245	11.6424	27.3236	38.0886	7	33	112	17	21	0	5	17	28	33	middle
422	hsa-miR-365a-5p_R-1	AGGGACTTTTGGGGGCAGATGT	down	0.568298	-0.81528	0.253618	48.814	27.7409	26.7551	61.0316	28.6302	9.17886	13.109	26.8757	41.962	99.988	55.6231	19.6214	25	35	48	10	13	19	45	146	57	17	middle
423	hsa-miR-410-3p	AATATAACACAGATGGCCTGT	down	0.806718	-0.309865	0.255364	2483.36	2003.37	2556.72	1075.9	1563.33	2937.24	1883.66	2879.95	1924.66	2184.67	2832.87	2594.64	2389	617	2621	3200	1868	2036	2064	3190	2903	2248	middle
424	hsa-miR-6843-3p	ATGGTCTCCTGTTCTCTGCAG	up	inf	inf	0.255394	0	2.68897	0	10.4626	2.98231	0	0	0	0	0	0	0	0	6	5	0	0	0	0	0	0	0	middle
425	hsa-miR-1290_1ss13TG	TGGATTTTTGGAGCAGGGA	down	0.316746	-1.6586	0.256022	34.7845	11.0179	5.35102	26.1564	4.7717	13.7683	5.04193	9.90159	0	8.21819	72.7003	83.1024	5	15	8	15	5	7	0	12	74.5	72	middle
426	oga-miR-100_R+1	AACCCGTAGATCCGAACTTGTGA	up	1.29296	0.370683	0.258077	17792.2	23004.7	24311.8	27216.6	13514	16716.5	33264.6	13422.3	26165.7	14270.2	17130.9	17972	22717	15608	22657	18212	32988	9489	28060	20837	17555	15571	high
427	mmu-miR-362-5p_R-1	AATCCTTGGAACCTAGGTGTGAA	down	0.167633	-2.57662	0.259108	3.55815	0.596462	0	0	2.98231	0	0	0	10.2574	7.53334	0	0	0	0	5	0	0	0	11	11	0	0	middle
428	hsa-miR-92b-5p_R+2	AGGGACGGGACGCGGTGCAGTGTT	up	1.93075	0.949161	0.25939	371.505	717.283	422.73	1729.81	719.93	368.072	345.876	289.975	336.629	356.122	543.545	331.255	395	992	1207	401	343	205	361	520	557	287	middle
429	hsa-miR-138-2-3p_R-1	GCTATTTCACGACACCAGGGT	down	0.663903	-0.590956	0.259746	1070.84	710.933	712.755	542.309	849.958	822.426	627.216	1874.23	1574.97	705.395	629.419	570.175	666	311	1425	896	622	1325	1689	1030	645	494	middle
430	hsa-miR-1264_R-1	CAAGTCTTATTTGAGCACCTGT	down	0.634547	-0.656202	0.260215	285.288	181.029	186.215	146.476	169.992	305.656	96.805	350.799	527.789	140.394	296.656	110.803	174	84	285	333	96	248	566	205	304	96	middle
431	bta-miR-584_L+3R-1_2	TTCTGGTTTGCCTGGGACTGA	up	1.63107	0.70582	0.260713	26.5403	43.2891	51.3697	8.7188	75.7507	21.1114	59.4947	12.7306	31.7046	20.5455	27.3236	40.397	48	5	127	23	59	9	34	30	28	35	middle
432	bta-miR-584_L+3R-1_1	TCATGGTTTGCCTGGGACTGA	up	1.63107	0.70582	0.260713	26.5403	43.2891	51.3697	8.7188	75.7507	21.1114	59.4947	12.7306	31.7046	20.5455	27.3236	40.397	48	5	127	23	59	9	34	30	28	35	middle
433	hsa-miR-378d_R-1	ACTGGACTTGGAGTCAGAA	down	0.702677	-0.509067	0.261928	12.6415	8.88288	5.35102	18.0188	7.95283	10.4027	2.68903	10.8446	16.474	11.8707	15.9388	8.0794	5	10.3333	13.3333	11.3333	2.66667	7.66667	17.6667	17.3333	16.3333	7	middle
434	hsa-miR-146b-5p_R+1	TGAGAACTGAATTCCATAGGCTGT	up	1.44256	0.528633	0.262124	2301.8	3320.49	2357.66	5773.59	2126.98	2383.29	3960.94	4065.31	2243.1	1603.23	1501.33	2096.03	2203	3311	3566	2596.5	3928	2874	2405.5	2341	1538.5	1816	high
435	mmu-miR-339-5p_1ss23GT	TCCCTGTCCTCCAGGAGCTCACT	up	1.44126	0.52733	0.262414	24.9936	36.0223	42.8081	61.0316	29.2266	13.7683	33.2767	28.2902	36.3671	30.1334	11.7101	18.4672	40	35	49	15	33	20	39	44	12	16	middle
436	mdo-miR-26-5p_R+3	TTCAAGTAATCCAGGATAGGCTAG	up	1.316	0.396162	0.263091	56.074	73.7935	67.4228	99.3943	54.8745	40.387	106.889	67.8966	75.5317	45.8849	44.8888	46.168	63	57	92	44	106	48	81	67	46	40	middle
437	hsa-miR-449a	TGGCAGTGTATTGTTAGCTGGT	down	0.149359	-2.74314	0.264606	19.043	2.84425	9.63183	0	0	4.58943	0	66.4821	20.5148	8.21819	0	0	9	0	0	5	0	47	22	12	0	0	middle
438	hsa-miR-505-5p_R+1	GGGAGCCAGGAAGTATTGATGTT	down	0.417343	-1.26069	0.265296	44.145	18.4236	14.9828	17.4376	16.1045	38.5512	5.04193	90.5288	21.4473	10.2727	92.7051	5.771	14	10	27	42	5	64	23	15	95	5	middle
439	hsa-miR-1468-5p_R+1	CTCCGTTTGCCTGTTTCGCTGA	down	0.703967	-0.50642	0.26579	180.757	127.247	122.003	204.02	71.5754	156.959	81.6792	220.664	278.814	93.8244	214.685	95.7986	114	117	120	171	81	156	299	137	220	83	middle
440	ppy-miR-1976_L+1	CCTCCTGCCCTCCTTGCTGTAG	up	1.27363	0.348946	0.26595	112.889	143.779	105.95	123.807	184.903	197.346	106.889	77.7982	90.4515	91.085	161.99	143.121	99	71	310	215	106	55	97	133	166	124	middle
441	hsa-miR-340-3p_R+1	TCCGTCTCAGTTACTTTATAGCC	up	1.33195	0.41354	0.266698	437.194	582.321	624.999	453.377	438.399	396.527	998.301	360.701	414.025	456.795	530.859	423.591	584	260	735	432	990	255	444	667	544	367	high
442	mmu-miR-2137_L-1_1ss16AG	CCGGCGGGAGCCCCGGGGAG	up	2.36033	1.23899	0.270234	1.73807	4.10243	0	8.7188	5.36816	6.4252	0	0	4.1962	2.05455	2.43961	0	0	5	9	7	0	0	4.5	3	2.5	0	middle
443	hsa-let-7a-2-3p	CTGTACAGCCTCCTAGCTTTCC	down	0.651012	-0.619245	0.270457	24.6732	16.0625	21.4041	17.4376	16.7009	14.6862	10.0839	7.07256	26.1097	47.9395	21.4685	20.7756	20	10	28	16	10	5	28	70	22	18	middle
444	hsa-miR-1912-3p	TACCCAGAGCATGCAGTGTGAA	down	0.628834	-0.669249	0.271086	126.28	79.4091	98.4587	68.0066	59.6462	117.489	53.4444	202.275	216.338	43.8304	111.246	57.71	92	39	100	128	53	143	232	64	114	50	middle
445	hsa-miR-26a-2-3p	CCTATTCTTGATTACTTGTTTC	up	1.29995	0.378453	0.271459	27.064	35.1818	23.5445	38.3627	53.0851	36.7155	24.2012	22.6322	25.1772	38.3516	34.1545	15.0046	22	22	89	40	24	16	27	56	35	13	middle
446	hsa-miR-23c_1ss14TG	ATCACATTGCCAGGGATTACCC	down	0.749533	-0.415937	0.271578	24.3694	18.2657	18.1935	7.84692	9.24516	24.7829	31.2599	29.7048	17.7173	21.5728	23.4202	29.4321	17	4.5	15.5	27	31	21	19	31.5	24	25.5	middle
447	hsa-miR-218-2-3p_R+1	CATGGTTCTGTCAAGCACCGCGA	down	0.515695	-0.955411	0.274191	12.749	6.57458	14.9828	0	3.57877	8.26098	6.05031	8.48707	25.1772	9.58789	20.4927	0	14	0	6	9	6	6	27	14	21	0	middle
448	pal-mir-9298-p3	TGATTGTCACGTTCTGATT	up	2.11394	1.07993	0.274438	26.1821	55.3472	6.42122	19.1813	32.8054	117.489	100.839	46.6789	39.1646	10.2727	11.7101	23.084	6	11	55	128	100	33	42	15	12	20	middle
449	hsa-miR-30c-2-3p	CTGGGAGAAGGCTGTTTACTCT	up	1.22626	0.294269	0.274685	679.8	833.614	771.616	1285.15	715.158	567.254	828.893	684.624	710.557	733.474	640.153	630.193	721	737	1199	618	822	484	762	1071	656	546	middle
450	hsa-miR-506-3p_L+1	GTAAGGCACCCTTCTGAGTAGA	down	-inf	-inf	0.275003	22.5734	0	0	0	0	0	0	0	8.39241	93.8244	4.87922	5.771	0	0	0	0	0	0	9	137	5	5	middle
451	hsa-miR-3158-3p	AAGGGCTTCCTCTCTGCAGGAC	up	2.00077	1.00055	0.275819	2.60641	5.21482	4.81591	0	8.05224	4.13049	9.07547	0	8.39241	1.71212	2.92753	0	4.5	0	13.5	4.5	9	0	9	2.5	3	0	middle
452	hsa-miR-204-5p	TTCCCTTTGTCATCCTATGCCT	up	1.45554	0.54155	0.276459	24267.7	35322.5	20280.9	66908	31102.8	36034.4	22286.3	15239.2	17281.4	29420.4	34237	25160.4	18950.5	38370	52145.5	39258	22101	10773.5	18532.5	42959	35084.5	21799	high
453	hsa-miR-23a-3p_R+1	ATCACATTGCCAGGGATTTCCA	up	1.65636	0.728016	0.277564	13224	21903.6	12859	49083.3	14783	13636.6	19156.3	10806.9	15238.7	15924.1	12818.2	11331.9	12015.5	28148	24784.5	14856.5	18997	7640	16342	23252	13135.5	9818	high
454	PC-3p-30849_267	CTCGCCCTGTCTCCCGCTAGT	down	0.641103	-0.641372	0.278505	23.5407	15.092	19.2637	17.4376	8.94693	14.6862	15.1258	42.4354	12.1224	17.8061	36.1062	9.2336	18	10	15	16	15	30	13	26	37	8	middle
455	hsa-miR-7-1-3p	CAACAAATCACAGTCTGCCATA	down	0.754787	-0.405858	0.27874	150.232	113.394	84.546	99.3943	116.31	178.988	87.7295	226.322	191.16	101.358	143.449	88.8734	79	57	195	195	87	160	205	148	147	77	middle
456	hsa-miR-1273h-3p	CTGCAGACTCGACCTCCCAGGC	down	0.67594	-0.565032	0.279018	26.2556	17.7472	33.1763	0	24.4549	22.0293	9.07547	32.5338	36.3671	17.1212	30.2511	15.0046	31	0	41	24	9	23	39	25	31	13	middle
457	hsa-miR-342-3p_R+1	TCTCACACAGAAATCGCACCCGTC	down	0.868361	-0.203634	0.280319	21966.7	19075	15625	23988.9	19572.9	22321.2	13867.3	26322.7	21398.8	20224.3	24528.8	17359.2	14600	13757	32815	24318	13752	18609	22948	29531	25136	15040	high
458	bta-miR-339a_R+1_1ss22CA	TCCCTGTCCTCCAGGAGCTCAAT	up	1.63132	0.706037	0.280866	3.28545	5.35962	8.56162	6.10316	4.47346	4.13049	3.52935	0	6.99367	6.50607	2.92753	0	8	3.5	7.5	4.5	3.5	0	7.5	9.5	3	0	middle
459	hsa-miR-26a-5p	TTCAAGTAATCCAGGATAGGCT	up	1.23947	0.309725	0.281034	105226	130425	122508	127650	98687.5	102779	200502	143292	111152	75888.4	96848.5	98950.5	114472	73203.7	165455	111973	198835	101302	119199	110810	99246	85730.8	high
460	PC-3p-74871_79	GTGAGGATCAGGAAGAGAG	down	0.480836	-1.05638	0.281659	9.20518	4.42618	6.42122	0	5.06993	4.58943	6.05031	0	10.2574	3.42425	21.9565	10.3878	6	0	8.5	5	6	0	11	5	22.5	9	middle
461	hsa-miR-361-3p	TCCCCCAGGTGTGATTCTGATTT	up	1.13655	0.184658	0.283162	9239.58	10501.2	12067.6	11730.3	9417.54	7678.12	11612.6	8222.56	11000.6	7898.37	8223.43	10852.9	11276	6727	15789	8365	11516	5813	11797	11533	8427	9403	high
462	hsa-miR-539-5p_R+1	GGAGAAATTATCCTTGGTGTGTT	down	0.224794	-2.15333	0.28389	718.919	161.609	108.091	48.8253	63.8214	404.788	182.518	2506.52	296.532	173.952	207.855	409.741	101	28	107	441	181	1772	318	254	213	355	middle
463	PC-5p-169067_18	ATGGGGGCTTCTGTAGAGATT	up	inf	inf	0.284916	0	3.07427	0	0	0	12.8504	2.52096	0	0	0	0	0	0	0	0	14	2.5	0	0	0	0	0	middle
464	bta-miR-1246_L-1R+3	ATGGATTTTTGGAGCAGGGAG	down	0.356199	-1.48924	0.285235	57.7957	20.5868	7.49142	72.366	0	16.522	6.5545	21.9249	6.06118	8.56062	143.937	108.495	7	41.5	0	18	6.5	15.5	6.5	12.5	147.5	94	middle
465	hsa-miR-455-5p	TATGTGCCTTTGGACTACATCG	up	1.68465	0.752446	0.286619	249.414	420.175	376.711	938.142	298.827	182.659	304.532	132.964	248.975	458.849	214.685	191.597	352	538	501	199	302	94	267	670	220	166	middle
466	PC-5p-14757_557	TCACTTGACCGCTCTGACC	down	0.317444	-1.65542	0.290407	28.8416	9.1556	0	0	0	26.6187	19.1593	87.6998	10.2574	4.79395	6.8309	34.626	0	0	0	29	19	62	11	7	7	30	middle
467	hsa-miR-5584-5p	CAGGGAAATGGGAAGAACTAGA	up	1.63817	0.712087	0.2909	89.3289	146.336	209.76	43.594	92.4516	95.4602	290.415	38.1918	85.789	71.2243	108.319	143.121	196	25	155	104	288	27	92	104	111	124	middle
468	mmu-miR-146a-5p_R+2	TGAGAACTGAATTCCATGGGTTAA	up	1.48166	0.567212	0.293203	179.675	266.216	236.515	409.783	100.206	135.847	448.731	241.882	163.186	185.594	128.811	178.901	221	235	168	148	445	171	175	271	132	155	middle
469	hsa-let-7d-5p	AGAGGTAGTAGGTTGCATAGTT	up	1.4729	0.558663	0.296286	21405.4	31528.1	42278.6	15255.3	22087.7	18774.4	59244.5	21310.7	23699.2	15860.1	20931.8	25225.3	39505.2	8748.5	37031.2	20454	58751.9	15065.8	25415	23158.5	21450	21855.2	high
470	hsa-miR-27a-3p_2ss19CT21CT	TTCACAGTGGCTAAGTTCTGT	up	1.24353	0.31444	0.296819	4822.68	5997.14	4462.21	8075.35	5793.93	4063.94	7590.28	3772.03	3908.53	3745.67	5526.52	7160.66	4169.5	4631	9713.83	4427.5	7527.17	2666.67	4191.5	5469.33	5663.33	6204	high
471	hsa-miR-219a-5p	TGATTGTCCAAACGCAATTCT	up	1.69555	0.761757	0.296938	498.287	844.873	528.145	339.161	1866.03	458.943	1032.08	282.195	718.949	269.831	682.602	537.857	493.5	194.5	3128.5	500	1023.5	199.5	771	394	699.5	466	high
472	hsa-miR-151a-3p	CTAGACTGAAGCTCCTTGAGG	down	0.840242	-0.251124	0.296974	13433.9	11287.8	13463.2	8157.3	12751.2	10159.2	11908	12006.4	17534.5	10087.1	10381	17160.6	12580	4678	21378	11068	11809	8488	18804	14729	10638	14868	high
473	hsa-miR-598-5p	GCGGTGATCCCGATGGTGTGAGC	down	0.599796	-0.737457	0.298165	29.0278	17.4108	24.6147	8.7188	23.262	18.3577	12.1006	63.6531	33.5696	21.9152	15.6135	10.3878	23	5	39	20	12	45	36	32	16	9	middle
474	hsa-let-7e-3p	CTATACGGCCTCCTAGCTTTCC	up	1.10626	0.145687	0.298917	912.581	1009.55	942.849	993.943	1248.99	956.438	905.53	698.769	1063.97	959.474	866.549	974.145	881	570	2094	1042	898	494	1141	1401	888	844	middle
475	hsa-miR-92b-3p	TATTGCACTCGTCCCGGCCTCC	up	1.58848	0.66765	0.298945	71229.3	113147	80501.7	249630	97484.9	68780.9	69335.9	53667.5	58703	86709.7	101506	55560.1	75221	143156	163439	74934	68759.3	37940.7	62953	126611	104019	48137.3	high
476	mmu-mir-6240-p5_1ss22GT_2	ATTTCTGCCCAGTGCTCTGAATGTC	up	1.48228	0.567813	0.299106	248.79	368.775	107.02	488.253	650.442	396.986	201.173	182.472	170.646	275.309	358.134	257.387	100	280	1090.5	432.5	199.5	129	183	402	367	223	middle
477	mmu-mir-6240-p5_1ss22GT_1	ATTTCTGCCCAGTGCTCTGAAT	up	1.48228	0.567813	0.299106	248.79	368.775	107.02	488.253	650.442	396.986	201.173	182.472	170.646	275.309	358.134	257.387	100	280	1090.5	432.5	199.5	129	183	402	367	223	middle
478	mmu-mir-6240-p3_1ss22GT	ATTTCTGCCCAGTGCTCTGAATGTC	up	1.48228	0.567813	0.299106	248.79	368.775	107.02	488.253	650.442	396.986	201.173	182.472	170.646	275.309	358.134	257.387	100	280	1090.5	432.5	199.5	129	183	402	367	223	middle
479	hsa-miR-500b-3p_L+3R-1	AATGCACCCAGGCAAGGATTCT	down	0.223044	-2.1646	0.300796	21.2716	4.74452	0	0	17.2974	6.4252	0	74.2619	21.4473	4.79395	5.85506	0	0	0	29	7	0	52.5	23	7	6	0	middle
480	mdo-miR-200a-3p_R+2	TAACACTGTCTGGTAACGATGTTT	up	2.95031	1.56087	0.302344	1.98032	5.84255	0	8.7188	5.36816	0	15.1258	9.90159	0	0	0	0	0	5	9	0	15	7	0	0	0	0	middle
481	hsa-miR-191-5p_R-1	CAACGGAATCCCAAAAGCAGCT	up	1.12703	0.172531	0.303796	65300.8	73596.3	71833.1	74870	68844.8	60375.8	92057.5	83485.9	71471.6	54582.5	61635.2	55328.9	67121	42936	115422	65777	91292	59021	76646	79700	63161	47937	high
482	hsa-miR-4687-5p_R-1	CAGCCCTCCTCCCGCACCCAA	up	3.54796	1.82699	0.304041	1.66069	5.89207	0	19.1813	4.7717	5.50732	0	0	0	3.42425	4.87922	0	0	11	8	6	0	0	0	5	5	0	middle
483	hsa-miR-26b-5p_R+1	TTCAAGTAATTCAGGATAGGTT	up	1.41069	0.496406	0.304663	22711.1	32038.4	34953.9	22492.2	15788.5	26245.7	60711.5	23940.2	22078.6	15466.2	24656.6	27413.8	32661	12898.7	26470.3	28593.7	60206.7	16924.7	23677	22583.3	25267	23751.3	high
484	hsa-miR-532-5p	CATGCCTTGAGTGTAGGACCGT	up	1.13144	0.178162	0.304743	1302.39	1473.58	1406.25	1830.95	1223.34	1163.88	1743.5	1226.38	1515.3	1287.52	1091.97	1390.81	1314	1050	2051	1268	1729	867	1625	1880	1119	1205	high
485	hsa-miR-509-3p_R+1	TGATTGGTACGTCTGTGGGTAGA	down	0.10981	-3.18692	0.304991	77.2891	8.48712	11.7722	11.0438	6.95872	7.95502	4.7058	5.65805	25.488	310.922	18.2157	26.1619	11	6.33333	11.6667	8.66667	4.66667	4	27.3333	454	18.6667	22.6667	middle
486	hsa-miR-1343-3p	CTCCTGGGGCCCGCACTCTCGC	down	0.725971	-0.462016	0.305135	463.906	336.783	330.693	294.695	519.518	342.372	196.635	346.556	369.266	699.916	700.655	203.139	309	169	871	373	195	245	396	1022	718	176	middle
487	PC-3p-163170_19	AACACTCTTCGGTACCTTTCCCT	up	4.33064	2.11458	0.305456	0.821819	3.559	0	0	10.7363	0	7.0587	0	0	4.1091	0	0	0	0	18	0	7	0	0	6	0	0	middle
488	sha-mir-24-1-p3_1ss4GC	TGTCGATTGGACCCGCCCTCCG	down	0.362575	-1.46365	0.306338	17.2196	6.24342	0	0	2.98231	0	28.2348	41.0209	0	0	31.227	13.8504	0	0	5	0	28	29	0	0	32	12	middle
489	hsa-miR-891a-5p	TGCAACGAACCTGAGCCACTGA	up	2.3736	1.24707	0.307595	16.9083	40.1334	13.9126	113.344	19.0868	42.2228	12.1006	9.90159	13.9873	3.42425	46.8405	10.3878	13	65	32	46	12	7	15	5	48	9	middle
490	bta-miR-1246_L+1R+3_2	AAATGGATTTTTGGAGCAGGGAG	down	0.525441	-0.928399	0.307609	152.11	79.9249	21.4041	191.813	5.96462	97.7549	82.6876	151.353	11.6561	42.4607	275.188	279.893	20	110	10	106.5	82	107	12.5	62	282	242.5	high
491	bta-miR-1246_L+1R+3_1	AAATGGATTTTTGGAGCAGGAAG	down	0.525441	-0.928399	0.307609	152.11	79.9249	21.4041	191.813	5.96462	97.7549	82.6876	151.353	11.6561	42.4607	275.188	279.893	20	110	10	106.5	82	107	12.5	62	282	242.5	high
492	hsa-miR-1908-3p	CCGGCCGCCGGCTCCGCCCCG	down	0.206144	-2.27827	0.307801	2.89342	0.596462	0	0	2.98231	0	0	0	0	9.58789	4.87922	0	0	0	5	0	0	0	0	14	5	0	middle
493	hsa-let-7i-5p	TGAGGTAGTAGTTTGTGCTGTT	up	1.27771	0.353555	0.307801	23142.4	29569.1	30809	26838.2	21684.7	19104	49409.9	23556.6	28410.6	24600.5	17665.7	21478.5	28788	15391	36355.5	20813	48999	16653.5	30467.5	35921	18103	18609	high
494	hsa-miR-326_R+1	CCTCTGGGCCCTTCCTCCAGT	down	0.671229	-0.575123	0.309192	639.034	428.938	201.198	427.221	739.016	697.594	79.6624	562.976	431.743	1173.83	653.815	372.807	188	245	1239	760	79	398	463	1714	670	323	middle
495	bta-miR-4286_R+2	ACCCCACTCCTGGTACCAA	down	0.702647	-0.509128	0.309291	115.264	80.9899	64.2122	115.088	105.574	60.5805	59.4947	89.1143	67.1392	121.218	221.516	77.3314	60	66	177	66	59	63	72	177	227	67	middle
496	hsa-miR-148a-5p	AAAGTTCTGAGACACTCCGACT	down	0.673979	-0.569224	0.309846	46.0694	31.0498	19.2637	52.3128	22.6656	35.7976	25.2096	52.337	87.654	26.0243	45.8646	18.4672	18	30	38	39	25	37	94	38	47	16	middle
497	hsa-miR-940	AAGGCAGGGCCCCCGCTCCCC	down	0.486109	-1.04065	0.30993	152.648	74.2034	46.0187	61.0316	127.046	114.736	22.1845	65.0676	61.5443	396.528	189.314	50.7848	43	35	213	125	22	46	66	579	194	44	middle
498	hsa-let-7a-5p	TGAGGTAGTAGGTTGTATAGTT	up	1.39973	0.485148	0.310152	201207	281636	364943	190992	155565	184345	512334	186092	216242	148473	220355	234874	341003	109529	260813	200837	508073	131559	231898	216796	225810	203495	high
499	hsa-miR-548ay-3p	CAAAACCGCGATTACTCTTGCA	up	2.57916	1.3669	0.311897	1.30549	3.36706	0	0	5.36816	6.4252	5.04193	0	6.52743	0	0	0	0	0	9	7	5	0	7	0	0	0	low
500	hsa-miR-27b-3p	TTCACAGTGGCTAAGTTCTGC	up	1.32183	0.402539	0.312719	155190	205135	239590	167294	149171	120921	348698	109946	140023	128217	186040	211722	223874	95938.5	250094	131738	345798	77727.2	150160	187219	190646	183436	high
501	hsa-miR-4525_L-1R+2	GGGGGATGTGCATGCTGGTTGG	up	2.53862	1.34404	0.314201	4.42871	11.2428	23.5445	0	26.2443	6.4252	0	0	4.66245	0	11.7101	5.771	22	0	44	7	0	0	5	0	12	5	middle
502	hsa-miR-148b-5p_L+1	GAAGTTCTGTTATACACTCAGGC	up	1.37256	0.456873	0.314784	81.7123	112.155	144.477	62.7753	72.1719	81.6919	199.66	59.4095	89.519	78.7577	83.9225	96.9528	135	36	121	89	198	42	96	115	86	84	middle
503	bta-miR-329a_1ss21TC	AACACACCTGGTTAACCTTTCT	down	0.249529	-2.00272	0.316006	2.39036	0.596462	0	0	2.98231	0	0	7.07256	0	0	4.87922	0	0	0	5	0	0	5	0	0	5	0	middle
504	hsa-miR-542-3p	TGTGACAGATTGATAACTGAAA	up	1.44483	0.530901	0.318758	167.522	242.041	202.268	347.008	47.1205	268.941	344.868	168.327	78.3291	68.4849	254.695	267.774	189	199	79	293	342	119	84	100	261	232	middle
505	hsa-miR-181c-5p_R+2	AACATTCAACCTGTCGGTGAGTTT	up	1.65193	0.724155	0.319535	386.251	638.061	298.587	664.372	1462.52	435.078	329.742	306.949	269.489	656.771	304.463	393.582	279	381	2452	474	327	217	289	959	312	341	middle
506	rno-miR-1843b-3p_R+1	TCTGATCGTTCCCCTCCATACA	down	0.867853	-0.204477	0.31999	836.548	726.001	818.705	561.49	670.423	703.101	876.287	878.412	761.844	621.843	1142.71	777.931	765	322	1124	766	869	621	817	908	1171	674	middle
507	hsa-miR-328-3p	CTGGCCCTCTCTGCCCTTCCGT	down	0.829242	-0.270134	0.321403	20956.4	17377.9	16057.3	16006	26362.4	18019.9	10443.8	19318	19917	25511.3	25905.7	14129.7	15004	9179	44198	19632	10357	13657	21359	37251	26547	12242	high
508	hsa-miR-508-3p_R-1	TGATTGTAGCCTTTTGGAGTAG	down	0.0523337	-4.25612	0.321776	107.91	5.64732	5.35102	0	5.36816	6.4252	11.0922	8.48707	22.3797	469.807	14.6376	24.2382	5	0	9	7	11	6	24	686	15	21	middle
509	PC-5p-43411_190	TCTTGGTTATCTAGCTGTAT	up	2.63734	1.39908	0.323156	1.09576	2.88989	0	0	2.98231	6.4252	5.04193	0	0	5.4788	0	0	0	0	5	7	5	0	0	8	0	0	middle
510	bta-miR-11987_L-1_1ss8TA	GAGGAAACTCTGGTGGAGGT	down	0.364976	-1.45413	0.324106	13.6443	4.97986	5.35102	9.59067	5.36816	4.58943	0	43.1426	10.7236	4.1091	10.2464	0	5	5.5	9	5	0	30.5	11.5	6	10.5	0	middle
511	hsa-miR-1231	GTGTCTGGGCGGACAGCTGC	up	1.93824	0.954747	0.324615	41.742	80.906	163.741	0	127.643	18.3577	94.7882	0	27.9747	55.4728	15.6135	109.649	153	0	214	20	94	0	30	81	16	95	middle
512	mdo-miR-26-5p_R+1_1ss10TC	TTCAAGTAACCCAGGATAGGCT	up	1.34567	0.428319	0.325894	19.1177	25.7261	24.0796	25.2845	14.6133	19.2756	45.3773	29.7048	20.0485	14.7243	9.75843	21.3527	22.5	14.5	24.5	21	45	21	21.5	21.5	10	18.5	middle
513	hsa-miR-4738-3p_R-1_1ss21GT	TGAAACTGGAGCGCCTGGAGT	down	0.59278	-0.75443	0.326075	8.27405	4.9047	5.35102	0	13.1222	0	6.05031	9.90159	12.1224	9.58789	9.75843	0	5	0	22	0	6	7	13	14	10	0	middle
514	cpo-miR-760-5p_L-1_2ss12TC13GA	CCCCTCAGTCCACCAGAGCCCGGA	up	1.7369	0.796517	0.326465	13.102	22.7569	0	20.9251	51.2957	28.4545	13.109	19.8032	13.0549	12.3273	8.78259	11.542	0	12	86	31	13	14	14	18	9	10	middle
515	hsa-miR-550a-5p_R-2	AGTGCCTGAGGGAGTAAGAGC	up	2.49067	1.31654	0.326467	2.21685	5.52144	2.67551	0	12.3269	0	12.6048	3.53628	4.66245	0	0	2.8855	2.5	0	20.6667	0	12.5	2.5	5	0	0	2.5	middle
516	hsa-miR-6833-3p	TTTCTCTCTCCACTTCCTCAG	down	0.399695	-1.32303	0.327149	4.70535	1.88071	6.42122	0	2.98231	0	0	0	8.39241	3.42425	11.7101	0	6	0	5	0	0	0	9	5	12	0	middle
517	hsa-miR-6734-3p_R-1	CCCTTCCCTCACTCTTCTCTCA	down	0.426968	-1.2278	0.327187	6.27325	2.67848	0	0	8.35047	0	5.04193	0	0	10.9576	14.6376	5.771	0	0	14	0	5	0	0	16	15	5	middle
518	hsa-miR-211-5p	TTCCCTTTGTCATCCTTCGCCT	down	0.518356	-0.947985	0.328088	1542.57	799.602	1807.04	1618.21	186.991	229.472	156.3	1341.66	246.643	2979.1	279.579	2865.88	1688.5	928	313.5	250	155	948.5	264.5	4350	286.5	2483	high
519	hsa-miR-7706_R-1	TGAAGCGCCTGTGCTCTGCCGAG	up	1.50655	0.59125	0.329982	45.1648	68.0431	40.6677	139.501	86.487	31.2081	42.3522	26.8757	45.692	58.2122	54.6472	40.397	38	80	145	34	42	19	49	85	56	35	middle
520	hsa-miR-1243_L-1R+1	ACTGGATCAATTATAGGAGTGA	up	2.37356	1.24705	0.33042	1.80384	4.28152	5.35102	0	0	11.0146	5.04193	0	5.59494	3.42425	0	0	5	0	0	12	5	0	6	5	0	0	middle
521	hsa-miR-3909	TGTCCTCTAGGGCCTGCAGTCT	up	1.19127	0.2525	0.330597	87.4293	104.152	78.1248	116.832	131.818	78.0203	115.964	56.5805	103.506	119.164	64.4056	93.4902	73	67	221	85	115	40	111	174	66	81	middle
522	hsa-miR-125b-2-3p_L-2R+2	ACAAGTCAGGCTCTTGGGACCT	up	1.18714	0.247496	0.330668	3766.09	4470.89	5056.71	3457.87	3228.05	4034.11	6577.7	4066.72	2994.22	3511.91	3982.42	4275.16	4725	1983	5412	4395	6523	2875	3211	5128	4081	3704	high
523	cgr-miR-1260_L-1R+2_4	TCCCACCGCTGCCACCATA	up	2.55109	1.35111	0.331283	0.780674	1.99157	0	4.3594	2.38585	3.2126	0	0	0	0	3.90337	0	0	2.5	4	3.5	0	0	0	0	4	0	low
524	cgr-miR-1260_L-1R+2_1	TCCCACCGCTGCCACCAAA	up	2.55109	1.35111	0.331283	0.780674	1.99157	0	4.3594	2.38585	3.2126	0	0	0	0	3.90337	0	0	2.5	4	3.5	0	0	0	0	4	0	low
525	cgr-miR-1260_L-1R+2_2	TCCCACCGCTGCCACCAAT	up	2.55109	1.35111	0.331283	0.780674	1.99157	0	4.3594	2.38585	3.2126	0	0	0	0	3.90337	0	0	2.5	4	3.5	0	0	0	0	4	0	low
526	cgr-miR-1260_L-1R+2_3	TCCCACCGCTGCCACCAGA	up	2.55109	1.35111	0.331283	0.780674	1.99157	0	4.3594	2.38585	3.2126	0	0	0	0	3.90337	0	0	2.5	4	3.5	0	0	0	0	4	0	low
527	hsa-miR-1306-3p_R+4	ACGTTGGCTCTGGTGGTGATGT	down	0.659571	-0.6004	0.331519	31.666	20.886	42.8081	22.6689	8.94693	22.9472	7.0587	0	44.7595	32.1879	40.9854	40.397	40	13	15	25	7	0	48	47	42	35	middle
528	hsa-miR-379-5p	TGGTAGACTATGGAACGTAGG	down	0.669358	-0.57915	0.331758	7872.85	5269.75	8403.23	2085.54	5546.5	6180.13	4133.37	6038.55	5552.98	16735.7	5440.32	5596.72	7852	1196	9299	6733	4099	4269	5955	24437	5575	4849	high
529	hsa-miR-138-1-3p_R-1	GCTACTTCACAACACCAGGGC	down	0.785798	-0.347769	0.332021	478.575	376.064	261.13	310.389	585.129	371.744	351.926	697.355	636.89	425.976	359.11	273.545	244	178	981	405	349	493	683	622	368	237	middle
530	hsa-miR-7109-3p_R+1	CAAGCCTCTCCTGCCCTTCCAGT	down	0.280055	-1.83622	0.332062	2.1298	0.596462	0	0	2.98231	0	0	0	0	4.79395	5.85506	0	0	0	5	0	0	0	0	7	6	0	low
531	hsa-miR-339-5p	TCCCTGTCCTCCAGGAGCTCACG	up	1.21167	0.276998	0.332328	1855.8	2248.62	2067.63	3269.55	2622.64	1493.4	1789.88	1427.24	2027.23	2303.15	1307.63	2213.76	1932	1875	4397	1627	1775	1009	2174	3363	1340	1918	middle
532	hsa-miR-99a-3p_R+1	CAAGCTCGCTTCTATGGGTCTGT	up	1.26111	0.334697	0.332414	114.474	144.365	73.844	204.02	190.868	133.094	119.998	96.1868	116.561	160.94	131.739	66.9436	69	117	320	145	119	68	125	235	135	58	middle
533	bta-mir-2904-1-p3	CCTCGGATAGCCGGTCCCCCGCC	down	0.678825	-0.558888	0.332878	613.582	416.515	215.111	566.722	588.111	555.321	157.308	567.219	179.038	1085.49	858.742	377.423	201	325	986	605	156	401	192	1585	880	327	middle
534	hsa-miR-941	CACCCGGCTGTGTGCACATGTGC	up	1.2259	0.293838	0.333567	433.573	531.516	520.119	417.63	821.924	419.933	477.975	355.043	587.002	415.704	272.26	537.857	486	239.5	1378	457.5	474	251	629.5	607	279	466	middle
535	hsa-miR-4473_R-1	CTAGTGCTCTCCGTTACAAGT	down	0.287304	-1.79935	0.335026	2.9065	0.835047	0	0	4.17523	0	0	7.07256	7.45992	0	0	0	0	0	7	0	0	5	8	0	0	0	middle
536	hsa-miR-153-5p_L+1	GTCATTTTTGTGATGTTGCAGCT	down	0.466469	-1.10015	0.335352	18.1465	8.46479	8.56162	0	15.508	9.17886	9.07547	50.9224	13.9873	0	16.5893	9.2336	8	0	26	10	9	36	15	0	17	8	middle
537	hsa-miR-6786-3p	TGACGCCCCTTCTGATTCTGCCT	down	0.250281	-1.99838	0.33543	2.38317	0.596462	0	0	2.98231	0	0	0	0	4.1091	7.80674	0	0	0	5	0	0	0	0	6	8	0	middle
538	ptr-miR-1233_L+1R+1	CTGAGCCCTGTCCTCCCGCAGT	down	0.250281	-1.99838	0.33543	1.19158	0.298231	0	0	1.49115	0	0	0	0	2.05455	3.90337	0	0	0	2.5	0	0	0	0	3	4	0	low
539	hsa-miR-377-3p	ATCACACAAAGGCAACTTTTGT	down	0.808127	-0.307347	0.335897	81.8323	66.1309	98.4587	20.9251	65.6108	67.0057	78.654	93.3578	102.574	82.8668	76.1158	54.2474	92	12	110	73	78	66	110	121	78	47	middle
540	hsa-miR-509-3-5p	TACTGCAGACGTGGCAATCATG	down	0.0882184	-3.50278	0.336633	114.845	10.1314	7.49142	20.9251	10.1399	0	12.1006	0	13.0549	497.886	26.3478	36.9344	7	12	17	0	12	0	14	727	27	32	middle
541	hsa-miR-3065-3p_R-1	TCAGCACCAGGATATTGTTGGA	down	0.610393	-0.71219	0.337571	65.3887	39.9128	40.6677	52.3128	19.0868	33.0439	54.4528	128.721	112.831	30.8182	36.1062	18.4672	38	30	32	36	54	91	121	45	37	16	middle
542	PC-5p-111563_37	GTGGTCTAAGGCTGGATT	up	2.14012	1.09769	0.337613	1.66069	3.55409	7.49142	0	4.7717	5.50732	0	0	0	3.42425	4.87922	0	7	0	8	6	0	0	0	5	5	0	low
543	hsa-miR-345-5p_R+1	GCTGACTCCTAGTCCAGGGCTCT	up	1.33289	0.414563	0.338238	686.481	915.007	554.365	1046.26	1597.92	827.934	548.561	512.053	627.565	953.31	899.727	439.75	518	600	2679	902	544	362	673	1392	922	381	middle
544	hsa-miR-877-3p_R+1	TCCTCTTCTCCCTCCTCCCAGT	down	0.691398	-0.532411	0.339763	162.423	112.299	86.6864	122.063	171.185	111.982	69.5786	157.011	69.9367	153.406	327.883	103.878	81	70	287	122	69	111	75	224	336	90	middle
545	PC-3p-138400_25	TGGTTATCACTTTCGCCTGACAC	up	11.6656	3.54419	0.339966	0.684849	7.98916	5.35102	0	34.5948	0	0	0	0	3.42425	0	0	5	0	58	0	0	0	0	5	0	0	middle
546	bta-mir-1246-p3_1ss20GA	TATTAAATGGATTTTTGGAA	down	0.320388	-1.64211	0.341656	3.29265	1.05492	0	0	0	2.75366	2.52096	0	0	0	7.80674	8.6565	0	0	0	3	2.5	0	0	0	8	7.5	middle
547	pal-miR-9993b-3p	ATCTCGCTGGGGCCTCCA	down	0.583833	-0.776372	0.341796	462.534	270.043	147.688	412.399	341.176	243.24	205.711	244.003	148.732	261.27	1111	547.668	138	236.5	572	265	204	172.5	159.5	381.5	1138.5	474.5	middle
548	hsa-miR-615-3p	TCCGAGCCTGGGTCTCCCTCTT	up	2.67691	1.42057	0.341879	1.61588	4.32556	8.56162	0	2.98231	0	10.0839	0	0	0	0	8.0794	8	0	5	0	10	0	0	0	0	7	middle
549	hsa-miR-522-3p	AAAATGGTTCCCTTTAGAGTGT	down	-inf	-inf	0.343823	16.821	0	0	0	0	0	0	0	4.66245	79.4425	0	0	0	0	0	0	0	0	5	116	0	0	middle
550	bta-miR-2424_L+2	ACAGATCTTTGGTAATCTGATGGCT	down	0.201507	-2.3111	0.344133	8.65361	1.74376	0	8.7188	0	0	0	32.5338	0	0	10.7343	0	0	5	0	0	0	23	0	0	11	0	middle
551	hsa-miR-24-2-5p_L+1R-1	GTGCCTACTGAGCTGAAACACA	up	2.20328	1.13966	0.344246	12.9024	28.4276	10.702	83.7004	14.9115	4.58943	28.2348	7.07256	12.1224	22.6	14.6376	8.0794	10	48	25	5	28	5	13	33	15	7	middle
552	PC-3p-58887_123	TCCCCAACCCCTGCCCGCAGT	up	2.13583	1.0948	0.345215	4.2014	8.9735	0	0	15.508	19.2756	10.0839	0	0	10.2727	10.7343	0	0	0	26	21	10	0	0	15	11	0	middle
553	hsa-miR-148a-3p	TCAGTGCACTACAGAACTTTGT	down	0.653051	-0.614733	0.345288	9613	6277.78	6567.3	7002.94	3309.17	6429.79	8079.69	15474.8	18381.2	4482.68	6504.97	3221.37	6136.5	4016	5548	7005	8012.5	10940	19712	6545.5	6666	2791	high
554	hsa-miR-17-3p	ACTGCAGTGAAGGCACTTGTAG	up	1.3637	0.447527	0.345806	18.7617	25.5853	21.4041	24.4126	40.5594	18.3577	23.1929	0	28.9072	21.2303	13.6618	30.0092	20	14	68	20	23	0	31	31	14	26	middle
555	hsa-miR-335-3p	TTTTTCATTATTGCTCCTGACC	up	1.1621	0.21673	0.346474	1450.86	1686.04	1614.94	1850.13	1373.06	2370.9	1221.15	1728.53	1455.62	1224.51	1670.64	1174.98	1509	1061	2302	2583	1211	1222	1561	1788	1712	1018	middle
556	hsa-miR-577_L+1	GTAGATAAAATATTGGTACCTG	up	1.72341	0.785266	0.347709	2223.69	3832.33	5644.25	837.004	1291.94	2682.06	8706.4	1193.85	3414.78	1436.81	2044.39	3028.62	5274	480	2166	2922	8634	844	3662	2098	2095	2624	high
557	hsa-miR-181b-2-3p_R+1	CTCACTGATCAATGAATGCAA	up	3.3223	1.73218	0.348088	0.975843	3.24204	7.49142	8.7188	0	0	0	0	0	0	4.87922	0	7	5	0	0	0	0	0	0	5	0	middle
558	hsa-miR-370-3p	GCCTGCTGGGGTGGAACCTGGT	down	0.832552	-0.264388	0.348406	10919.2	9090.79	8751.05	5201.63	9687.73	13591.1	8222.37	14416.7	8750.48	11839	12077	7512.69	8177	2983	16242	14807	8154	10192	9384	17287	12376	6509	high
559	hsa-miR-454-3p	TAGTGCAATATTGCTTATAGGGT	up	1.22917	0.297686	0.348945	170.038	209.006	284.674	134.269	134.204	196.428	295.457	193.788	155.726	161.624	127.835	211.219	266	77	225	214	293	137	167	236	131	183	middle
560	hsa-miR-378a-5p	CTCCTGACTCCAGGTCCTGTGT	down	0.738949	-0.436452	0.349019	29.9176	22.1076	17.1232	40.1065	23.8585	18.3577	11.0922	25.4612	38.2321	48.6243	23.4202	13.8504	16	23	40	20	11	18	41	71	24	12	middle
561	hsa-miR-329-3p	AACACACCTGGTTAACCTCTTT	down	0.866858	-0.206133	0.353216	5079.36	4403.08	5008.02	2630.46	6061.54	4850.57	3464.81	5801.62	4902.1	4319.35	5665.74	4707.98	4679.5	1508.5	10162.5	5284.5	3436	4101.5	5257	6307	5806	4079	high
562	hsa-miR-212-5p	ACCTTGGCTCTAGACTGCTTACT	down	0.763808	-0.388718	0.353618	313.178	239.207	207.619	200.532	313.739	376.333	97.8134	414.452	193.025	442.413	353.255	162.742	194	115	526	410	97	293	207	646	362	141	middle
563	hsa-miR-6785-3p_L+1_1ss22GT	CACATCGCCCCACCTTCCCCAT	down	0.299304	-1.74032	0.354373	1.99283	0.596462	0	0	2.98231	0	0	0	0	4.1091	5.85506	0	0	0	5	0	0	0	0	6	6	0	low
564	hsa-miR-4423-5p	AGTTGCCTTTTTGTTCCCATGC	up	3.76551	1.91284	0.35466	0.684849	2.57881	0	8.7188	4.17523	0	0	0	0	3.42425	0	0	0	5	7	0	0	0	0	5	0	0	middle
565	mmu-miR-146a-5p_R+1	TGAGAACTGAATTCCATGGGTTT	up	1.32516	0.406166	0.355227	853.842	1131.48	1184.71	1429.88	439.592	720.541	1882.66	1210.82	787.021	744.431	638.201	888.734	1107	820	737	785	1867	856	844	1087	654	770	high
566	hsa-mir-548p-p3	CAAAAACTGCAGTTACTTTTGC	up	1.36263	0.446389	0.357175	9.12242	12.4304	8.02652	11.3344	10.7363	12.3915	19.6635	0	10.2574	11.3	7.31882	16.7359	7.5	6.5	18	13.5	19.5	0	11	16.5	7.5	14.5	middle
567	hsa-miR-548av-3p_L+2_1	CAAAAACTGCAGTTACTTTTGC	up	1.36263	0.446389	0.357175	9.12242	12.4304	8.02652	11.3344	10.7363	12.3915	19.6635	0	10.2574	11.3	7.31882	16.7359	7.5	6.5	18	13.5	19.5	0	11	16.5	7.5	14.5	middle
568	hsa-miR-548av-3p_L+2_2	CCAAAACTGCAGTTACTTTTGC	up	1.36263	0.446389	0.357175	9.12242	12.4304	8.02652	11.3344	10.7363	12.3915	19.6635	0	10.2574	11.3	7.31882	16.7359	7.5	6.5	18	13.5	19.5	0	11	16.5	7.5	14.5	middle
569	hsa-miR-15b-5p	TAGCAGCACATCATGGTTTACA	up	1.14101	0.190316	0.359132	561.638	640.836	624.999	847.467	472.994	631.506	627.216	383.333	538.046	671.152	528.907	686.749	584	486	793	688	622	271	577	980	542	595	high
570	hsa-miR-497-5p	CAGCAGCACACTGTGGTTTGT	up	1.17795	0.236275	0.360306	556.799	655.88	886.128	762.023	610.181	382.759	638.308	499.323	696.57	684.165	415.709	488.227	828	437	1023	417	633	353	747	999	426	423	middle
571	hsa-miR-2277-5p_R-1	AGCGCGGGCTGAGCGCTGCCAGT	up	1.29857	0.376919	0.360992	118.914	154.417	130.565	285.976	121.082	117.489	116.973	96.1868	127.751	166.418	101.488	102.724	122	164	203	128	116	68	137	243	104	89	middle
572	ssc-miR-4332_L-1R-1_1ss2AC	CCGGCCGCCGCCGGGCGC	down	0.542363	-0.88267	0.363144	29.6658	16.0896	17.6584	42.7221	9.84162	3.67155	6.5545	18.3887	3.72996	74.6486	27.3236	24.2382	16.5	24.5	16.5	4	6.5	13	4	109	28	21	middle
573	hsa-miR-500a-3p_L+1R-1_1ss22TA	AATGCACCTGGGCAAGGATTCA	up	1.23361	0.302886	0.363417	744.991	919.028	797.48	1561.54	852.443	652.77	730.911	549.067	896.278	815.427	706.836	757.347	745.167	895.5	1429.17	711.167	724.833	388.167	961.167	1190.67	724.333	656.167	middle
574	hsa-miR-502-3p	AATGCACCTGGGCAAGGATTCA	up	1.23361	0.302886	0.363417	744.991	919.028	797.48	1561.54	852.443	652.77	730.911	549.067	896.278	815.427	706.836	757.347	745.167	895.5	1429.17	711.167	724.833	388.167	961.167	1190.67	724.333	656.167	middle
575	mmu-miR-2137_L-2R-1_1ss16AG	CGGCGGGAGCCCCGGGGA	down	0.599632	-0.737851	0.363524	80.1872	48.0828	6.95632	110.729	16.4027	61.9573	44.3689	171.156	107.236	14.7243	66.8452	40.9741	6.5	63.5	27.5	67.5	44	121	115	21.5	68.5	35.5	middle
576	bta-miR-2478_L+2R-1	TCGTATCCCACTTCTGACACC	up	2.03308	1.02367	0.36423	3.04287	6.18642	5.35102	13.9501	11.631	0	0	0	0	3.76667	6.8309	4.6168	5	8	19.5	0	0	0	0	5.5	7	4	middle
577	hsa-miR-665_R-2	ACCAGGAGGCTGAGGCCC	down	0.252451	-1.98593	0.365582	5.67045	1.43151	0	0	7.15754	0	0	0	0	20.5455	7.80674	0	0	0	12	0	0	0	0	30	8	0	middle
578	pal-miR-9993b-3p_L+1_1ss2AT	TTTCTCGCTGGGGCCTCCA	up	2.7144	1.44063	0.366569	14.2428	38.6606	29.9657	24.4126	130.625	2.75366	5.54612	0	6.52743	35.2697	19.0289	10.3878	28	14	219	3	5.5	0	7	51.5	19.5	9	middle
579	hsa-miR-30e-5p_R+2	TGTAAACATCCTTGACTGGAAGCT	up	1.18765	0.248115	0.367807	7052.5	8375.93	6972.91	7689.11	11534.1	5480.7	10202.8	8057.77	9712.34	6784.8	5168.55	5539.01	6515.5	4409.5	19337.5	5971	10118	5696.5	10415.5	9907	5296.5	4799	high
580	mmu-miR-1983	CTCACCTGGAGCATGTTTTCT	down	0.802312	-0.317764	0.368272	409.116	328.238	275.042	144.732	432.435	333.193	455.79	507.81	563.224	242.437	452.791	279.316	257	83	725	363	452	359	604	354	464	242	middle
581	hsa-miR-3940-3p	CAGCCCGGATCCCAGCCCACTT	up	2.5836	1.36938	0.369208	11.9133	30.7791	21.4041	17.4376	11.3328	103.721	0	16.9741	5.59494	7.53334	15.6135	13.8504	20	10	19	113	0	12	6	11	16	12	middle
582	hsa-miR-99b-5p	CACCCGTAGAACCGACCTTGCG	down	0.924853	-0.112704	0.369571	147821	136713	127167	164224	150036	124159	117979	123889	147850	155097	170749	141521	118825	94178	251543	135266	116998	87584	158554	226469	174976	122614	high
583	hsa-miR-6805-5p	TAGGGGGCGGCTTGTGGAGTGT	up	3.10718	1.6356	0.370227	0.684849	2.12795	0	0	0	4.58943	6.05031	0	0	3.42425	0	0	0	0	0	5	6	0	0	5	0	0	middle
584	hsa-miR-642a-3p_R-1	AGACACATTTGGAGAGGGAAC	up	2.22968	1.15684	0.371067	28.8635	64.3563	47.0889	19.1813	13.7186	43.1407	198.652	7.07256	20.5148	34.9273	70.2607	11.542	44	11	23	47	197	5	22	51	72	10	middle
585	PC-5p-50693_155	TCCGGTTCTGCTAATCTAAGCT	up	2.17508	1.12107	0.371824	5.64987	12.2889	16.053	0	4.7717	7.34309	33.2767	0	0	18.4909	9.75843	0	15	0	8	8	33	0	0	27	10	0	middle
586	hsa-miR-6747-3p	TCCTGCCTTCCTCTGCACCAG	down	0.385765	-1.37421	0.372425	6.86984	2.65014	0	0	4.17523	0	9.07547	0	4.66245	8.21819	21.4685	0	0	0	7	0	9	0	5	12	22	0	middle
587	hsa-miR-10b-3p	ACAGATTCGATTCTAGGGGAAT	up	inf	inf	0.373901	0	2.21845	0	0	0	0	11.0922	0	0	0	0	0	0	0	0	0	11	0	0	0	0	0	middle
588	hsa-miR-16-1-3p	CCAGTATTAACTGTGCTGCTGA	down	-inf	-inf	0.373901	1.56135	0	0	0	0	0	0	0	0	0	7.80674	0	0	0	0	0	0	0	0	0	8	0	middle
589	hsa-miR-23a-5p_R-2	GGGGTTCCTGGGGATGGGAT	up	inf	inf	0.373901	0	2.09251	0	10.4626	0	0	0	0	0	0	0	0	0	6	0	0	0	0	0	0	0	0	middle
590	hsa-miR-31-3p_R+1	TGCTATGCCAACATATTGCCATC	down	-inf	-inf	0.373901	1.78061	0	0	0	0	0	0	0	0	8.90304	0	0	0	0	0	0	0	0	0	13	0	0	middle
591	hsa-miR-33b-3p_R-1	CAGTGCCTCGGCAGTGCAGCC	down	-inf	-inf	0.373901	0.93249	0	0	0	0	0	0	0	4.66245	0	0	0	0	0	0	0	0	0	5	0	0	0	middle
592	hsa-miR-135b-3p	ATGTAGGGCTAAAAGCCATGGG	up	inf	inf	0.373901	0	1.46862	0	0	0	7.34309	0	0	0	0	0	0	0	0	0	8	0	0	0	0	0	0	low
593	hsa-miR-147b-3p	GTGTGCGGAAATGCTTCTGCT	up	inf	inf	0.373901	0	1.0702	5.35102	0	0	0	0	0	0	0	0	0	5	0	0	0	0	0	0	0	0	0	middle
594	hsa-miR-197-5p_L+1R-4	CCGGGTAGAGAGGGCAGTGG	up	inf	inf	0.373901	0	0.715754	0	0	3.57877	0	0	0	0	0	0	0	0	0	6	0	0	0	0	0	0	0	middle
595	hsa-miR-214-5p	TGCCTGTCTACACTTGCTGTGC	down	-inf	-inf	0.373901	0.821819	0	0	0	0	0	0	0	0	4.1091	0	0	0	0	0	0	0	0	0	6	0	0	low
596	hsa-miR-216a-3p_L-1	CACAGTGGTCTCTGGGATTAT	down	-inf	-inf	0.373901	1.1542	0	0	0	0	0	0	0	0	0	0	5.771	0	0	0	0	0	0	0	0	0	5	low
597	hsa-miR-219b-5p	AGATGTCCAGCCACAATTCTCG	up	inf	inf	0.373901	0	1.28424	6.42122	0	0	0	0	0	0	0	0	0	6	0	0	0	0	0	0	0	0	0	middle
598	hsa-miR-337-5p_R-1	GAACGGCTTCATACAGGAGT	up	inf	inf	0.373901	0	0.917886	0	0	0	4.58943	0	0	0	0	0	0	0	0	0	5	0	0	0	0	0	0	middle
599	hsa-miR-371a-5p_R+1	ACTCAAACTGTGGGGGCACTT	up	inf	inf	0.373901	0	0.917886	0	0	0	4.58943	0	0	0	0	0	0	0	0	0	5	0	0	0	0	0	0	middle
600	hsa-miR-372-3p	AAAGTGCTGCGACATTTGAGCGT	up	inf	inf	0.373901	0	0.715754	0	0	3.57877	0	0	0	0	0	0	0	0	0	6	0	0	0	0	0	0	0	low
601	hsa-miR-374c-5p_R-3	ATAATACAACCTGCTAAGT	down	-inf	-inf	0.373901	0.41091	0	0	0	0	0	0	0	0	2.05455	0	0	0	0	0	0	0	0	0	3	0	0	middle
602	hsa-mir-449c-p3_1ss5TA	CAGTAGCTAGTTGCACTCCTCT	down	-inf	-inf	0.373901	1.17101	0	0	0	0	0	0	0	0	0	5.85506	0	0	0	0	0	0	0	0	0	6	0	low
603	hsa-mir-451a-p3	TTTAGTAATGGTAATGGTTCT	down	-inf	-inf	0.373901	0.684849	0	0	0	0	0	0	0	0	3.42425	0	0	0	0	0	0	0	0	0	5	0	0	middle
604	hsa-miR-504-3p_L+1R-1	AGGGAGTGCAGGGCAGGGTTT	up	inf	inf	0.373901	0	7.8733	0	0	39.3665	0	0	0	0	0	0	0	0	0	66	0	0	0	0	0	0	0	middle
605	hsa-miR-508-5p	TACTCCAGAGGGCGTCACTCATG	down	-inf	-inf	0.373901	10.9576	0	0	0	0	0	0	0	0	54.788	0	0	0	0	0	0	0	0	0	80	0	0	middle
606	hsa-miR-510-5p	TACTCAGGAGAGTGGCAATCAC	down	-inf	-inf	0.373901	1.09576	0	0	0	0	0	0	0	0	5.4788	0	0	0	0	0	0	0	0	0	8	0	0	low
607	hsa-miR-511-3p_R+2	AATGTGTAGCAAAAGACAGAAT	down	-inf	-inf	0.373901	0.684849	0	0	0	0	0	0	0	0	3.42425	0	0	0	0	0	0	0	0	0	5	0	0	low
608	hsa-miR-514a-5p_R-2	TACTCTGGAGAGTGACAATCA	down	-inf	-inf	0.373901	0.616365	0	0	0	0	0	0	0	0	3.08182	0	0	0	0	0	0	0	0	0	4.5	0	0	low
609	hsa-miR-517b-3p	ATCGTGCATCCCTTTAGAGTGT	down	-inf	-inf	0.373901	1.23273	0	0	0	0	0	0	0	0	6.16365	0	0	0	0	0	0	0	0	0	9	0	0	middle
610	hsa-miR-518e-5p_R-1	CTCTAGAGGGAAGCGCTTTCT	down	-inf	-inf	0.373901	0.707678	0	0	0	0	0	0	0	0	3.53839	0	0	0	0	0	0	0	0	0	5.16667	0	0	middle
611	hsa-miR-518e-3p_R-1	AAAGCGCTTCCCTTCAGAGT	up	inf	inf	0.373901	0	0.917886	0	0	0	4.58943	0	0	0	0	0	0	0	0	0	5	0	0	0	0	0	0	low
612	hsa-miR-518b	CAAAGCGCTCCCCTTTAGAGGT	down	-inf	-inf	0.373901	4.1091	0	0	0	0	0	0	0	0	20.5455	0	0	0	0	0	0	0	0	0	30	0	0	middle
613	hsa-miR-520g-3p_L-1	CAAAGTGCTTCCCTTTAGAGTGT	down	-inf	-inf	0.373901	1.64364	0	0	0	0	0	0	0	0	8.21819	0	0	0	0	0	0	0	0	0	12	0	0	low
614	hsa-miR-542-5p	TCGGGGATCATCATGTCACGAGA	up	inf	inf	0.373901	0	0.596462	0	0	2.98231	0	0	0	0	0	0	0	0	0	5	0	0	0	0	0	0	0	low
615	hsa-miR-548au-5p_L-1_1ss10TC	AAAGTAATCGCGGTTTTTGC	up	inf	inf	0.373901	0	0.715754	0	0	3.57877	0	0	0	0	0	0	0	0	0	6	0	0	0	0	0	0	0	low
616	hsa-miR-548at-5p_R-2	AAAAGTTATTGCGGTTTTGG	down	-inf	-inf	0.373901	0.684849	0	0	0	0	0	0	0	0	3.42425	0	0	0	0	0	0	0	0	0	5	0	0	middle
617	hsa-mir-548aj-2-p5	TAGGTTGGTGCAAAAGTAATTG	up	inf	inf	0.373901	0	0.119292	0	0	0.596462	0	0	0	0	0	0	0	0	0	1	0	0	0	0	0	0	0	low
618	hsa-mir-548aj-2-p3_1ss11AC	AATTACTTTTCCACCAACCTA	up	inf	inf	0.373901	0	0.0596462	0	0	0.298231	0	0	0	0	0	0	0	0	0	0.5	0	0	0	0	0	0	0	low
619	hsa-miR-548h-5p_L-1R-1_1ss21TC	AAAGTAATCGCGGTTTTTGC	up	inf	inf	0.373901	0	0.715754	0	0	3.57877	0	0	0	0	0	0	0	0	0	6	0	0	0	0	0	0	0	low
620	hsa-miR-548ap-5p_L+1R+3	CAAAAGTAATTGCGGTCTTTGGC	up	inf	inf	0.373901	0	0.119292	0	0	0.596462	0	0	0	0	0	0	0	0	0	1	0	0	0	0	0	0	0	middle
621	hsa-miR-548az-5p_L-1R+1	AAAAGTGATTGTGGTTTTTGCT	down	-inf	-inf	0.373901	0.31083	0	0	0	0	0	0	0	1.55415	0	0	0	0	0	0	0	0	0	1.66667	0	0	0	middle
622	hsa-miR-548i	AAAAGTAATTGCGGATTTTGCC	up	inf	inf	0.373901	0	0.119292	0	0	0.596462	0	0	0	0	0	0	0	0	0	1	0	0	0	0	0	0	0	low
623	hsa-mir-548n-p3	ATTACTTTTGCACCAACCT	up	inf	inf	0.373901	0	0.0596462	0	0	0.298231	0	0	0	0	0	0	0	0	0	0.5	0	0	0	0	0	0	0	low
624	hsa-miR-548am-5p_L+1_1ss9AG	CAAAAGTAGTTGCGGTTTTTGCC	up	inf	inf	0.373901	0	0.229472	0	0	0	1.14736	0	0	0	0	0	0	0	0	0	1.25	0	0	0	0	0	0	low
625	hsa-miR-548b-3p	CAAGAACCTCAGTTGCTTTTGT	up	inf	inf	0.373901	0	0.715754	0	0	3.57877	0	0	0	0	0	0	0	0	0	6	0	0	0	0	0	0	0	middle
626	mml-mir-548e-p5	TAGGTTGGTGCAAAAGTAATTG	up	inf	inf	0.373901	0	0.119292	0	0	0.596462	0	0	0	0	0	0	0	0	0	1	0	0	0	0	0	0	0	low
627	hsa-mir-548h-2-p3	ACCACAATTACTTTTGCACCA	up	inf	inf	0.373901	0	0.0596462	0	0	0.298231	0	0	0	0	0	0	0	0	0	0.5	0	0	0	0	0	0	0	low
628	hsa-miR-548f-3p_L+1R+2	CAAAAACTGTAATTACTTTTGC	up	inf	inf	0.373901	0	0.0596462	0	0	0.298231	0	0	0	0	0	0	0	0	0	0.5	0	0	0	0	0	0	0	middle
629	hsa-mir-548bc-p5_1ss1GA	AAAGTAATCGCGGTTTTTGC	up	inf	inf	0.373901	0	0.715754	0	0	3.57877	0	0	0	0	0	0	0	0	0	6	0	0	0	0	0	0	0	low
630	hsa-miR-548s_R-1	ATGGCCAAAACTGCAGTTATTT	up	inf	inf	0.373901	0	1.00839	0	0	0	0	5.04193	0	0	0	0	0	0	0	0	0	5	0	0	0	0	0	middle
631	hsa-miR-550a-3-5p_R+1	AGTGCCTGAGGGAGTAAGAGA	up	inf	inf	0.373901	0	0.318113	0	0	1.59057	0	0	0	0	0	0	0	0	0	2.66667	0	0	0	0	0	0	0	middle
632	hsa-miR-551a	GCGACCCACTCTTGGTTTCCA	up	inf	inf	0.373901	0	0.954339	0	0	4.7717	0	0	0	0	0	0	0	0	0	8	0	0	0	0	0	0	0	middle
633	hsa-miR-551b-3p_R+1	GCGACCCATACTTGGTTTCAGT	up	inf	inf	0.373901	0	1.31222	0	0	6.56108	0	0	0	0	0	0	0	0	0	11	0	0	0	0	0	0	0	middle
634	hsa-miR-556-5p_R-1	GATGAGCTCATTGTAATATGA	up	inf	inf	0.373901	0	1.61342	0	0	0	0	8.06708	0	0	0	0	0	0	0	0	0	8	0	0	0	0	0	middle
635	hsa-mir-579-p5_1ss17GT	AAAGTAATCGCGGTTTTTGC	up	inf	inf	0.373901	0	0.715754	0	0	3.57877	0	0	0	0	0	0	0	0	0	6	0	0	0	0	0	0	0	low
636	hsa-miR-579-3p	TTCATTTGGTATAAACCGCGATT	down	-inf	-inf	0.373901	0.93249	0	0	0	0	0	0	0	4.66245	0	0	0	0	0	0	0	0	0	5	0	0	0	low
637	hsa-mir-607-p5	ATAGATCTGGATTGGAACCCA	up	inf	inf	0.373901	0	1.00839	0	0	0	0	5.04193	0	0	0	0	0	0	0	0	0	5	0	0	0	0	0	low
638	hsa-miR-636_R-1_1ss22CA	TGTGCTTGCTCGTCCCGCCCGA	up	inf	inf	0.373901	0	0.715754	0	0	3.57877	0	0	0	0	0	0	0	0	0	6	0	0	0	0	0	0	0	middle
639	hsa-miR-642b-3p_R-3	AGACACATTTGGAGAGGGA	down	-inf	-inf	0.373901	0.585506	0	0	0	0	0	0	0	0	0	2.92753	0	0	0	0	0	0	0	0	0	3	0	low
640	hsa-miR-660-3p_R+1	ACCTCCTGTGTGCATGGATTAC	up	inf	inf	0.373901	0	0.596462	0	0	2.98231	0	0	0	0	0	0	0	0	0	5	0	0	0	0	0	0	0	middle
641	hsa-miR-668-5p_L+5R-3	GTAAGTGCGCCTCGGGTGAGC	down	-inf	-inf	0.373901	0.684849	0	0	0	0	0	0	0	0	3.42425	0	0	0	0	0	0	0	0	0	5	0	0	low
642	hsa-miR-670-5p_R+3	GTCCCTGAGTGTATGTGGTGAAA	down	-inf	-inf	0.373901	5.65805	0	0	0	0	0	0	28.2902	0	0	0	0	0	0	0	0	0	20	0	0	0	0	middle
643	hsa-miR-675-5p_R+1	TGGTGCGGAGAGGGCCCACAGTGT	up	inf	inf	0.373901	0	0.715754	0	0	3.57877	0	0	0	0	0	0	0	0	0	6	0	0	0	0	0	0	0	middle
644	hsa-miR-675-3p_R+2	CTGTATGCCCTCACCGCTCAGC	down	-inf	-inf	0.373901	1.09576	0	0	0	0	0	0	0	0	5.4788	0	0	0	0	0	0	0	0	0	8	0	0	low
645	hsa-miR-676-5p	TCTTCAACCTCAGGACTTGCA	down	-inf	-inf	0.373901	0.821819	0	0	0	0	0	0	0	0	4.1091	0	0	0	0	0	0	0	0	0	6	0	0	low
646	hsa-miR-888-5p	TACTCAAAAAGCTGTCAGTCA	up	inf	inf	0.373901	0	1.0702	5.35102	0	0	0	0	0	0	0	0	0	5	0	0	0	0	0	0	0	0	0	middle
647	hsa-mir-935-p5	AGTGGCGGGAGCGGCCCCTCGGC	up	inf	inf	0.373901	0	2.02797	0	0	10.1399	0	0	0	0	0	0	0	0	0	17	0	0	0	0	0	0	0	middle
648	hsa-miR-1225-5p_R-2	GTGGGTACGGCCCAGTGGGG	up	inf	inf	0.373901	0	0.715754	0	0	3.57877	0	0	0	0	0	0	0	0	0	6	0	0	0	0	0	0	0	low
649	hsa-mir-1225-p3	GACTGACTGAGCCCCTGTGCCGCC	up	inf	inf	0.373901	0	0.715754	0	0	3.57877	0	0	0	0	0	0	0	0	0	6	0	0	0	0	0	0	0	middle
650	hsa-miR-1226-5p_R-3_1ss23GT	GTGAGGGCATGCAGGCCTGGATT	up	inf	inf	0.373901	0	0.596462	0	0	2.98231	0	0	0	0	0	0	0	0	0	5	0	0	0	0	0	0	0	low
651	hsa-miR-1237-3p	TCCTTCTGCTCCGTCCCCCAG	up	inf	inf	0.373901	0	1.28504	0	0	0	6.4252	0	0	0	0	0	0	0	0	0	7	0	0	0	0	0	0	low
652	hsa-miR-1238-3p_L+1R+2	CCTTCCTCGTCTGTCTGCCCCAG	up	inf	inf	0.373901	0	1.07363	0	0	5.36816	0	0	0	0	0	0	0	0	0	9	0	0	0	0	0	0	0	low
653	hsa-miR-1247-3p_L-3	CGGGAACGTCGAGACTGGAGC	up	inf	inf	0.373901	0	2.79001	0	13.9501	0	0	0	0	0	0	0	0	0	8	0	0	0	0	0	0	0	0	middle
654	hsa-miR-1249-5p_R+1	AGGAGGGAGGAGATGGGCCAAGTTC	up	inf	inf	0.373901	0	0.715754	0	0	3.57877	0	0	0	0	0	0	0	0	0	6	0	0	0	0	0	0	0	middle
655	hsa-mir-1255a-p3	CTATCTTCTTTGCTCATCCTTG	down	-inf	-inf	0.373901	0.975843	0	0	0	0	0	0	0	0	0	4.87922	0	0	0	0	0	0	0	0	0	5	0	low
656	hsa-mir-1256-p3	CTAAAGAGAAGTCAATGCATGA	up	inf	inf	0.373901	0	0.954339	0	0	4.7717	0	0	0	0	0	0	0	0	0	8	0	0	0	0	0	0	0	low
657	hsa-miR-1267	CCTGTTGAAGTGTAATCCCCA	down	-inf	-inf	0.373901	1.23273	0	0	0	0	0	0	0	0	6.16365	0	0	0	0	0	0	0	0	0	9	0	0	low
658	hsa-miR-1269b	CTGGACTGAGCCATGCTACTGG	down	-inf	-inf	0.373901	0.585506	0	0	0	0	0	0	0	0	0	2.92753	0	0	0	0	0	0	0	0	0	3	0	low
659	hsa-miR-1276_R+2	TAAAGAGCCCTGTGGAGACACC	up	inf	inf	0.373901	0	0.596462	0	0	2.98231	0	0	0	0	0	0	0	0	0	5	0	0	0	0	0	0	0	middle
660	hsa-miR-1283_L-1R+1	CTACAAAGGAAAGCGCTTTCTG	down	-inf	-inf	0.373901	2.7394	0	0	0	0	0	0	0	0	13.697	0	0	0	0	0	0	0	0	0	20	0	0	middle
661	hsa-miR-1287-3p	CTCTAGCCACAGATGCAGTGAT	down	-inf	-inf	0.373901	0.684849	0	0	0	0	0	0	0	0	3.42425	0	0	0	0	0	0	0	0	0	5	0	0	low
662	hsa-miR-1289_R-1	TGGAGTCCAGGAATCTGCATTT	up	inf	inf	0.373901	0	0.47717	0	0	2.38585	0	0	0	0	0	0	0	0	0	4	0	0	0	0	0	0	0	middle
663	hsa-miR-1469_L-1R-1_1ss10GC	TCGGCGCGCGGCGCGGGCTC	up	inf	inf	0.373901	0	1.19292	0	0	5.96462	0	0	0	0	0	0	0	0	0	10	0	0	0	0	0	0	0	middle
664	hsa-miR-1538	CGGCCCGGGCTGCTGCTGTTCCT	down	-inf	-inf	0.373901	0.684849	0	0	0	0	0	0	0	0	3.42425	0	0	0	0	0	0	0	0	0	5	0	0	middle
665	hsa-miR-2278_R+1	GAGAGCAGTGTGTGTTGCCTGGA	up	inf	inf	0.373901	0	0.835047	0	0	4.17523	0	0	0	0	0	0	0	0	0	7	0	0	0	0	0	0	0	middle
666	hsa-miR-3085-5p	AGGTGCCATTCTGAGGGCCAGGAGT	down	-inf	-inf	0.373901	2.32849	0	0	0	0	0	0	0	0	11.6424	0	0	0	0	0	0	0	0	0	17	0	0	middle
667	hsa-miR-3116	TGCCTGGAACATAGTAGGGACT	up	inf	inf	0.373901	0	0.298231	0	0	1.49115	0	0	0	0	0	0	0	0	0	2.5	0	0	0	0	0	0	0	low
668	hsa-miR-3125_R+4	TAGAGGAAGCTGTGGAGAGAACTC	up	inf	inf	0.373901	0	2.57008	0	0	0	12.8504	0	0	0	0	0	0	0	0	0	14	0	0	0	0	0	0	middle
669	hsa-miR-3127-3p_R+1	TCCCCTTCTGCAGGCCTGCTGGA	up	inf	inf	0.373901	0	1.31222	0	0	6.56108	0	0	0	0	0	0	0	0	0	11	0	0	0	0	0	0	0	middle
670	hsa-miR-3129-3p	AAACTAATCTCTACACTGCTGC	down	-inf	-inf	0.373901	0.684849	0	0	0	0	0	0	0	0	3.42425	0	0	0	0	0	0	0	0	0	5	0	0	middle
671	hsa-miR-3130-3p	GCTGCACCGGAGACTGGGTAA	up	inf	inf	0.373901	0	1.10922	0	0	0	0	5.54612	0	0	0	0	0	0	0	0	0	5.5	0	0	0	0	0	middle
672	hsa-miR-3145-5p_R-1	AACTCCAAACACTCAAAACTC	up	inf	inf	0.373901	0	0.596462	0	0	2.98231	0	0	0	0	0	0	0	0	0	5	0	0	0	0	0	0	0	low
673	hsa-miR-3150a-5p	CAACCTCGACGATCTCCTCAGC	up	inf	inf	0.373901	0	1.41174	0	0	0	0	7.0587	0	0	0	0	0	0	0	0	0	7	0	0	0	0	0	low
674	ptr-mir-3151-p3	CCTGATCCCACAGCCCCAC	down	-inf	-inf	0.373901	1.1542	0	0	0	0	0	0	0	0	0	0	5.771	0	0	0	0	0	0	0	0	0	5	low
675	hsa-miR-3155a	CCAGGCTCTGCAGTGGGAACT	up	inf	inf	0.373901	0	1.41174	0	0	0	0	7.0587	0	0	0	0	0	0	0	0	0	7	0	0	0	0	0	low
676	hsa-miR-3159_R+1	TAGGATTACAAGTGTCGGCCACT	up	inf	inf	0.373901	0	0.596462	0	0	2.98231	0	0	0	0	0	0	0	0	0	5	0	0	0	0	0	0	0	low
677	hsa-miR-3161_R-1	CTGATAAGAACAGAGGCCCAGA	down	-inf	-inf	0.373901	1.38504	0	0	0	0	0	0	0	0	0	0	6.9252	0	0	0	0	0	0	0	0	0	6	middle
678	hsa-miR-3173-3p_L-1R+2	AAGGAGGAAATAGGCAGGCCAGA	up	inf	inf	0.373901	0	1.07363	0	0	5.36816	0	0	0	0	0	0	0	0	0	9	0	0	0	0	0	0	0	low
679	hsa-miR-3176_R+4	ACTGGCCTGGGACTACCGGGGAT	down	-inf	-inf	0.373901	0.684849	0	0	0	0	0	0	0	0	3.42425	0	0	0	0	0	0	0	0	0	5	0	0	middle
680	hsa-miR-3187-3p	TTGGCCATGGGGCTGCGCGG	up	inf	inf	0.373901	0	3.22089	0	0	16.1045	0	0	0	0	0	0	0	0	0	27	0	0	0	0	0	0	0	middle
681	hsa-mir-3202-2-p5	AAGGGAGAAGAGCTTTAATGCT	up	inf	inf	0.373901	0	0.596462	0	0	2.98231	0	0	0	0	0	0	0	0	0	5	0	0	0	0	0	0	0	low
682	hsa-miR-3609_R-2	CAAAGTGATGAGTAATACTGGC	down	-inf	-inf	0.373901	0.684849	0	0	0	0	0	0	0	0	3.42425	0	0	0	0	0	0	0	0	0	5	0	0	low
683	hsa-miR-3617-3p_L+1R-2	TCATCAGCACCCTATGTCCTTT	up	inf	inf	0.373901	0	0.596462	0	0	2.98231	0	0	0	0	0	0	0	0	0	5	0	0	0	0	0	0	0	middle
684	hsa-miR-3620-5p_1ss22CA	GTGGGCTGGGCTGGGCTGGGCA	up	inf	inf	0.373901	0	1.46862	0	0	0	7.34309	0	0	0	0	0	0	0	0	0	8	0	0	0	0	0	0	low
685	hsa-mir-3622b-p3_1ss9CT	TGAGCTCCTGTGCCTGTGCACC	up	inf	inf	0.373901	0	1.0702	5.35102	0	0	0	0	0	0	0	0	0	5	0	0	0	0	0	0	0	0	0	middle
686	hsa-miR-3661_R+1	TGACCTGGGACTCGGACAGCTGT	up	inf	inf	0.373901	0	1.00839	0	0	0	0	5.04193	0	0	0	0	0	0	0	0	0	5	0	0	0	0	0	middle
687	hsa-miR-3663-5p	GCTGGTCTGCGTGGTGCTCGG	up	inf	inf	0.373901	0	0.596462	0	0	2.98231	0	0	0	0	0	0	0	0	0	5	0	0	0	0	0	0	0	low
688	hsa-miR-3675-5p_L-1	ATGGGGCTTCTGTAGAGATTTC	down	-inf	-inf	0.373901	1.23273	0	0	0	0	0	0	0	0	6.16365	0	0	0	0	0	0	0	0	0	9	0	0	low
689	hsa-miR-3677-5p_R+1	CAGTGGCCAGAGCCCTGCAGTGT	down	-inf	-inf	0.373901	1.17101	0	0	0	0	0	0	0	0	0	5.85506	0	0	0	0	0	0	0	0	0	6	0	low
690	hsa-mir-3909-p5_1ss22GA	GAGCAGGCTCCGGGGGACAGGA	up	inf	inf	0.373901	0	1.31222	0	0	6.56108	0	0	0	0	0	0	0	0	0	11	0	0	0	0	0	0	0	low
691	hsa-mir-3918-p3	TCTCCAGCTGGGACCCTGCAC	down	-inf	-inf	0.373901	1.17101	0	0	0	0	0	0	0	0	0	5.85506	0	0	0	0	0	0	0	0	0	6	0	low
692	hsa-mir-3922-p3	TGTGGGACTTCTGGCCTTGACT	up	inf	inf	0.373901	0	1.00839	0	0	0	0	5.04193	0	0	0	0	0	0	0	0	0	5	0	0	0	0	0	middle
693	hsa-miR-3937_R-1_1ss22GA	ACAGGCGGCTGTAGCAATGGGA	up	inf	inf	0.373901	0	1.00839	0	0	0	0	5.04193	0	0	0	0	0	0	0	0	0	5	0	0	0	0	0	low
694	hsa-miR-4254_L-1R-1	CCTGGAGCTACTCCACCATCT	down	-inf	-inf	0.373901	0.684849	0	0	0	0	0	0	0	0	3.42425	0	0	0	0	0	0	0	0	0	5	0	0	middle
695	hsa-miR-4422_R+1	AAAAGCATCAGGAAGTACCCAC	up	inf	inf	0.373901	0	0.715754	0	0	3.57877	0	0	0	0	0	0	0	0	0	6	0	0	0	0	0	0	0	low
696	hsa-mir-4424-p3	GTCCATTTCAAGTTAACTCTGT	up	inf	inf	0.373901	0	0.917886	0	0	0	4.58943	0	0	0	0	0	0	0	0	0	5	0	0	0	0	0	0	low
697	hsa-miR-4443_L+1	CTTGGAGGCGTGGGTTTT	up	inf	inf	0.373901	0	1.5508	0	0	7.754	0	0	0	0	0	0	0	0	0	13	0	0	0	0	0	0	0	middle
698	hsa-miR-4446-5p_L+2_1ss24CT	CCATTTCCCTGCCATTCCCTTGGT	up	inf	inf	0.373901	0	0.596462	0	0	2.98231	0	0	0	0	0	0	0	0	0	5	0	0	0	0	0	0	0	low
699	hsa-miR-4467_R-1	TGGCGGCGGTAGTTATGGGCT	down	-inf	-inf	0.373901	1.64364	0	0	0	0	0	0	0	0	8.21819	0	0	0	0	0	0	0	0	0	12	0	0	middle
700	hsa-miR-4482-3p_R-1	TTTCTATTTCTCAGTGGGGCT	down	-inf	-inf	0.373901	1.1542	0	0	0	0	0	0	0	0	0	0	5.771	0	0	0	0	0	0	0	0	0	5	middle
701	hsa-miR-4498_R-1	TGGGCTGGCAGGGCAAGTGCT	down	-inf	-inf	0.373901	0.684849	0	0	0	0	0	0	0	0	3.42425	0	0	0	0	0	0	0	0	0	5	0	0	low
702	hsa-miR-4501	TATGTGACCTCGGATGAATCA	down	-inf	-inf	0.373901	1.3697	0	0	0	0	0	0	0	0	6.84849	0	0	0	0	0	0	0	0	0	10	0	0	low
703	hsa-miR-4523	GACCGAGAGGGCCTCGGCTGT	up	inf	inf	0.373901	0	0.596462	0	0	2.98231	0	0	0	0	0	0	0	0	0	5	0	0	0	0	0	0	0	low
704	hsa-miR-4636_L-1R+1	ACTCGTGTTCAAAGCCTTTAGC	up	inf	inf	0.373901	0	0.835047	0	0	4.17523	0	0	0	0	0	0	0	0	0	7	0	0	0	0	0	0	0	middle
705	hsa-miR-4638-5p	ACTCGGCTGCGGTGGACAAGT	up	inf	inf	0.373901	0	0.715754	0	0	3.57877	0	0	0	0	0	0	0	0	0	6	0	0	0	0	0	0	0	low
706	hsa-miR-4638-3p_R-3_1ss2CT	CTTGGACACCGCTCAGCCGG	up	inf	inf	0.373901	0	0.835047	0	0	4.17523	0	0	0	0	0	0	0	0	0	7	0	0	0	0	0	0	0	middle
707	hsa-miR-4641	TGCCCATGCCATACTTTTGCCTCA	up	inf	inf	0.373901	0	0.596462	0	0	2.98231	0	0	0	0	0	0	0	0	0	5	0	0	0	0	0	0	0	low
708	hsa-mir-4647-p3_1ss21CT	CTGCCCAGCACCACCACCTCT	down	-inf	-inf	0.373901	0.684849	0	0	0	0	0	0	0	0	3.42425	0	0	0	0	0	0	0	0	0	5	0	0	low
709	hsa-mir-4659b-p3	TTCTTAGACATGGCAGCTTCAGC	up	inf	inf	0.373901	0	0.596462	0	0	2.98231	0	0	0	0	0	0	0	0	0	5	0	0	0	0	0	0	0	middle
710	hsa-miR-4659a-3p	TTTCTTCTTAGACATGGCAACG	up	inf	inf	0.373901	0	2.01677	0	0	0	0	10.0839	0	0	0	0	0	0	0	0	0	10	0	0	0	0	0	middle
711	hsa-miR-4667-5p	ACTGGGGAGCAGAAGGAGAACC	up	inf	inf	0.373901	0	0.596462	0	0	2.98231	0	0	0	0	0	0	0	0	0	5	0	0	0	0	0	0	0	middle
712	hsa-miR-4677-5p_R-2	TTGTTCTTTGGTCTTTCAGC	up	inf	inf	0.373901	0	1.10146	0	0	0	5.50732	0	0	0	0	0	0	0	0	0	6	0	0	0	0	0	0	middle
713	hsa-miR-4688_R+1	TAGGGGCAGCAGAGGACCTGGGA	down	-inf	-inf	0.373901	0.684849	0	0	0	0	0	0	0	0	3.42425	0	0	0	0	0	0	0	0	0	5	0	0	low
714	hsa-miR-4699-3p	AATTTACTCTGCAATCTTCTCC	up	inf	inf	0.373901	0	1.07363	0	0	5.36816	0	0	0	0	0	0	0	0	0	9	0	0	0	0	0	0	0	low
715	hsa-miR-4716-5p_L+2R-2	TCTCCATGTTTCCTTCCCCCTT	down	-inf	-inf	0.373901	0.821819	0	0	0	0	0	0	0	0	4.1091	0	0	0	0	0	0	0	0	0	6	0	0	middle
716	hsa-miR-4743-5p_L+1R-2	CTGGCCGGATGGGACAGGAGGC	up	inf	inf	0.373901	0	0.596462	0	0	2.98231	0	0	0	0	0	0	0	0	0	5	0	0	0	0	0	0	0	low
717	hsa-miR-4745-5p_L+1R-6	GTGAGTGGGGCTCCCGGG	up	inf	inf	0.373901	0	0.596462	0	0	2.98231	0	0	0	0	0	0	0	0	0	5	0	0	0	0	0	0	0	middle
718	hsa-mir-4749-p3	TGACGCCCCTCCTGCCCCCAC	up	inf	inf	0.373901	0	1.67009	0	0	8.35047	0	0	0	0	0	0	0	0	0	14	0	0	0	0	0	0	0	low
719	hsa-miR-4761-3p_1ss21CT	GAGGGCATGCGCACTTTGTCT	up	inf	inf	0.373901	0	0.596462	0	0	2.98231	0	0	0	0	0	0	0	0	0	5	0	0	0	0	0	0	0	low
720	hsa-miR-4772-3p	CCTGCAACTTTGCCTGATCAGA	up	inf	inf	0.373901	0	0.715754	0	0	3.57877	0	0	0	0	0	0	0	0	0	6	0	0	0	0	0	0	0	middle
721	hsa-miR-4785	AGAGTCGGCGACGCCGCCAGC	down	-inf	-inf	0.373901	1.11899	0	0	0	0	0	0	0	5.59494	0	0	0	0	0	0	0	0	0	6	0	0	0	middle
722	hsa-miR-4786-5p	TGAGACCAGGACTGGATGCACC	up	inf	inf	0.373901	0	0.596462	0	0	2.98231	0	0	0	0	0	0	0	0	0	5	0	0	0	0	0	0	0	middle
723	hsa-miR-4804-5p_R-1_1ss6CG	TTGGAGGGTAAGGTTAAGCA	up	inf	inf	0.373901	0	1.00839	0	0	0	0	5.04193	0	0	0	0	0	0	0	0	0	5	0	0	0	0	0	low
724	hsa-miR-5004-5p_R+2	TGAGGACAGGGCAAATTCACGAGA	up	inf	inf	0.373901	0	0.715754	0	0	3.57877	0	0	0	0	0	0	0	0	0	6	0	0	0	0	0	0	0	low
725	hsa-miR-5090_L+1R-4	CCCGGGGCAGATTGGTGTAG	down	-inf	-inf	0.373901	0.93249	0	0	0	0	0	0	0	4.66245	0	0	0	0	0	0	0	0	0	5	0	0	0	low
726	hsa-mir-5191-p5	CACTTCATTCTTGCTGTCCTCT	up	inf	inf	0.373901	0	0.596462	0	0	2.98231	0	0	0	0	0	0	0	0	0	5	0	0	0	0	0	0	0	middle
727	hsa-mir-5680-p3	CTGGACTAATCTGCTAATCCAA	down	-inf	-inf	0.373901	0.975843	0	0	0	0	0	0	0	0	0	4.87922	0	0	0	0	0	0	0	0	0	5	0	low
728	hsa-miR-5699-3p	TCCTGTCTTTCCTTGTTGGAGC	up	inf	inf	0.373901	0	0.715754	0	0	3.57877	0	0	0	0	0	0	0	0	0	6	0	0	0	0	0	0	0	middle
729	hsa-miR-6733-5p	TGGGAAAGACAAACTCAGAGTT	up	inf	inf	0.373901	0	1.49828	7.49142	0	0	0	0	0	0	0	0	0	7	0	0	0	0	0	0	0	0	0	middle
730	hsa-miR-6735-3p_R-2_1ss20CA	AGGCCTGTGGCTCCTCCCTA	down	-inf	-inf	0.373901	1.1542	0	0	0	0	0	0	0	0	0	0	5.771	0	0	0	0	0	0	0	0	0	5	low
731	hsa-miR-6754-3p	TCTTCACCTGCCTCTGCCTGCA	up	inf	inf	0.373901	0	1.00839	0	0	0	0	5.04193	0	0	0	0	0	0	0	0	0	5	0	0	0	0	0	low
732	hsa-miR-6757-5p_R+1	TAGGGATGGGAGGCCAGGATGAA	down	-inf	-inf	0.373901	0.975843	0	0	0	0	0	0	0	0	0	4.87922	0	0	0	0	0	0	0	0	0	5	0	low
733	hsa-miR-6758-3p_L+2	TCACTCATTCTCCTCTGTCCAG	up	inf	inf	0.373901	0	0.596462	0	0	2.98231	0	0	0	0	0	0	0	0	0	5	0	0	0	0	0	0	0	low
734	hsa-miR-6763-5p_L+1	CCTGGGGAGTGGCTGGGGAG	up	inf	inf	0.373901	0	0.596462	0	0	2.98231	0	0	0	0	0	0	0	0	0	5	0	0	0	0	0	0	0	middle
735	hsa-miR-6764-5p	TCCCAGGGTCTGGTCAGAGTTG	down	-inf	-inf	0.373901	1.1542	0	0	0	0	0	0	0	0	0	0	5.771	0	0	0	0	0	0	0	0	0	5	middle
736	hsa-miR-6776-3p	CAACCACCACTGTCTCTCCCCAG	up	inf	inf	0.373901	0	0.715754	0	0	3.57877	0	0	0	0	0	0	0	0	0	6	0	0	0	0	0	0	0	low
737	hsa-miR-6779-5p	CTGGGAGGGGCTGGGTTTGGC	up	inf	inf	0.373901	0	1.07363	0	0	5.36816	0	0	0	0	0	0	0	0	0	9	0	0	0	0	0	0	0	low
738	hsa-miR-6780b-3p	TCCCTTGTCTCCTTTCCCTAG	down	-inf	-inf	0.373901	1.36618	0	0	0	0	0	0	0	0	0	6.8309	0	0	0	0	0	0	0	0	0	7	0	low
739	hsa-miR-6780a-5p	TTGGGAGGGAAGACAGCTGGAGA	up	inf	inf	0.373901	0	1.5508	0	0	7.754	0	0	0	0	0	0	0	0	0	13	0	0	0	0	0	0	0	low
740	hsa-miR-6782-3p_R-1	CACCTTTGTGTCCCCATCCTGC	down	-inf	-inf	0.373901	0.975843	0	0	0	0	0	0	0	0	0	4.87922	0	0	0	0	0	0	0	0	0	5	0	middle
741	hsa-miR-6788-5p_R+1	CTGGGAGAAGAGTGGTGAAGAA	down	-inf	-inf	0.373901	0.975843	0	0	0	0	0	0	0	0	0	4.87922	0	0	0	0	0	0	0	0	0	5	0	low
742	hsa-miR-6796-5p_R+1	TTGTGGGGTTGGAGAGCTGGCTGT	up	inf	inf	0.373901	0	0.596462	0	0	2.98231	0	0	0	0	0	0	0	0	0	5	0	0	0	0	0	0	0	low
743	hsa-miR-6798-3p	CTACCCCCCATCCCCCTGTAG	down	-inf	-inf	0.373901	1.36618	0	0	0	0	0	0	0	0	0	6.8309	0	0	0	0	0	0	0	0	0	7	0	low
744	hsa-miR-6806-3p	TGAAGCTCTGACATTCCTGCAG	down	-inf	-inf	0.373901	0.93249	0	0	0	0	0	0	0	4.66245	0	0	0	0	0	0	0	0	0	5	0	0	0	low
745	hsa-miR-6809-5p_L+1R-1	TTGGCAAGGAAAGAAGAGGATC	up	inf	inf	0.373901	0	3.02516	0	0	0	0	15.1258	0	0	0	0	0	0	0	0	0	15	0	0	0	0	0	middle
746	hsa-miR-6810-5p	ATGGGGACAGGGATCAGCATGGC	up	inf	inf	0.373901	0	1.5508	0	0	7.754	0	0	0	0	0	0	0	0	0	13	0	0	0	0	0	0	0	low
747	hsa-miR-6812-3p	CCGCTCTTCCCCTGACCCCAG	up	inf	inf	0.373901	0	0.917886	0	0	0	4.58943	0	0	0	0	0	0	0	0	0	5	0	0	0	0	0	0	low
748	hsa-mir-6821-p3	TGCTTGGGCCCTCCCTGACC	up	inf	inf	0.373901	0	1.07363	0	0	5.36816	0	0	0	0	0	0	0	0	0	9	0	0	0	0	0	0	0	low
749	hsa-miR-6826-5p	TCAATAGGAAAGAGGTGGGACCT	down	-inf	-inf	0.373901	1.69741	0	0	0	0	0	0	8.48707	0	0	0	0	0	0	0	0	0	6	0	0	0	0	middle
750	hsa-miR-6834-5p_R+1	GTGAGGGACTGGGATTTGTGGG	up	inf	inf	0.373901	0	0.954339	0	0	4.7717	0	0	0	0	0	0	0	0	0	8	0	0	0	0	0	0	0	low
751	hsa-mir-6834-p3	TGATCACATATGTCCCATCCCTCCA	up	inf	inf	0.373901	0	0.596462	0	0	2.98231	0	0	0	0	0	0	0	0	0	5	0	0	0	0	0	0	0	low
752	hsa-miR-6847-5p_L+1	CACAGAGGACAGTGGAGTGTGAGC	down	-inf	-inf	0.373901	0.684849	0	0	0	0	0	0	0	0	3.42425	0	0	0	0	0	0	0	0	0	5	0	0	middle
753	hsa-miR-6847-3p_L-2R+2	CTCATGTGTCTGTCCTCTTCCA	up	inf	inf	0.373901	0	0.596462	0	0	2.98231	0	0	0	0	0	0	0	0	0	5	0	0	0	0	0	0	0	low
754	hsa-miR-6855-5p_R-2	TTGGGGTTTGGGGTGCAGACATT	up	inf	inf	0.373901	0	0.835047	0	0	4.17523	0	0	0	0	0	0	0	0	0	7	0	0	0	0	0	0	0	middle
755	hsa-miR-6860	ACTGGGCAGGGCTGTGGTGAGT	down	-inf	-inf	0.373901	0.975843	0	0	0	0	0	0	0	0	0	4.87922	0	0	0	0	0	0	0	0	0	5	0	low
756	hsa-miR-6865-5p_L+1	ATAGGTGGCAGAGGAGGGACTTCA	up	inf	inf	0.373901	0	0.835047	0	0	4.17523	0	0	0	0	0	0	0	0	0	7	0	0	0	0	0	0	0	low
757	hsa-miR-6872-5p_R+2	TCTCGCATCAGGAGGCAAGGCC	up	inf	inf	0.373901	0	0.835047	0	0	4.17523	0	0	0	0	0	0	0	0	0	7	0	0	0	0	0	0	0	low
758	hsa-mir-6872-p3	ATGCCTCCTGCCGCGGTCAG	up	inf	inf	0.373901	0	0.715754	0	0	3.57877	0	0	0	0	0	0	0	0	0	6	0	0	0	0	0	0	0	low
759	hsa-miR-6876-5p	CAGGAAGGAGACAGGCAGTTCA	up	inf	inf	0.373901	0	2.82348	0	0	0	0	14.1174	0	0	0	0	0	0	0	0	0	14	0	0	0	0	0	middle
760	hsa-miR-6886-3p_R+2	TGCCCTTCTCTCCTCCTGCCTCA	up	inf	inf	0.373901	0	1.43151	0	0	7.15754	0	0	0	0	0	0	0	0	0	12	0	0	0	0	0	0	0	low
761	hsa-miR-7111-3p_R-1	ATCCTCTCTTCCCTCCTCCCA	down	-inf	-inf	0.373901	0.684849	0	0	0	0	0	0	0	0	3.42425	0	0	0	0	0	0	0	0	0	5	0	0	low
762	hsa-miR-7114-5p_R+2	TCTGTGGAGTGGGGTGCCTGTCA	up	inf	inf	0.373901	0	0.596462	0	0	2.98231	0	0	0	0	0	0	0	0	0	5	0	0	0	0	0	0	0	low
763	hsa-miR-7156-3p_L-1	TGCAGCCACTTGGGGAACTGGT	up	inf	inf	0.373901	0	0.954339	0	0	4.7717	0	0	0	0	0	0	0	0	0	8	0	0	0	0	0	0	0	low
764	hsa-miR-7157-3p_1ss17AG	TCTGTGCTACTGGATGGAGAGT	up	inf	inf	0.373901	0	0.596462	0	0	2.98231	0	0	0	0	0	0	0	0	0	5	0	0	0	0	0	0	0	low
765	hsa-miR-7702	CTTAGACTGCCAGACTCCCTGA	up	inf	inf	0.373901	0	0.596462	0	0	2.98231	0	0	0	0	0	0	0	0	0	5	0	0	0	0	0	0	0	low
766	hsa-mir-7703-p5_1ss3GA	GGAGAGGTGGATGAGTGG	up	inf	inf	0.373901	0	0.596462	0	0	2.98231	0	0	0	0	0	0	0	0	0	5	0	0	0	0	0	0	0	middle
767	hsa-miR-7843-3p	ATGAAGCCTTCTCTGCCTTACG	down	-inf	-inf	0.373901	1.1542	0	0	0	0	0	0	0	0	0	0	5.771	0	0	0	0	0	0	0	0	0	5	low
768	hsa-mir-9902-1-p3_1ss13GC	CTCTCTCTCTCTCTCTCT	down	-inf	-inf	0.373901	0.487922	0	0	0	0	0	0	0	0	0	2.43961	0	0	0	0	0	0	0	0	0	2.5	0	low
769	hsa-miR-10396b-5p_R+3	CGGCGGGGCTCGGAGCCGGGCTT	down	-inf	-inf	0.373901	0.487922	0	0	0	0	0	0	0	0	0	2.43961	0	0	0	0	0	0	0	0	0	2.5	0	low
770	hsa-mir-10396a-p5	GGGGCTCGGAGCCGGGCT	down	-inf	-inf	0.373901	0.487922	0	0	0	0	0	0	0	0	0	2.43961	0	0	0	0	0	0	0	0	0	2.5	0	low
771	hsa-mir-10527-p3_1ss18TC	TATTCAAGCCATGCACCCTACTCT	up	inf	inf	0.373901	0	0.596462	0	0	2.98231	0	0	0	0	0	0	0	0	0	5	0	0	0	0	0	0	0	low
772	mmu-mir-30f-p5_1ss17AG	TGTAAACATCCGACTGGAAG	up	inf	inf	0.373901	0	1.0702	5.35102	0	0	0	0	0	0	0	0	0	5	0	0	0	0	0	0	0	0	0	middle
773	mmu-miR-124b-3p	TCAAGGTCCGCTGTGAACACGG	down	-inf	-inf	0.373901	0.821819	0	0	0	0	0	0	0	0	4.1091	0	0	0	0	0	0	0	0	0	6	0	0	middle
774	mml-miR-548h-3p_R-2_1ss11AC	CAAAAACTGCCGTGACTTCT	up	inf	inf	0.373901	0	2.20293	0	0	0	11.0146	0	0	0	0	0	0	0	0	0	12	0	0	0	0	0	0	middle
775	mml-miR-1243-5p_L+2R-1	ATTCCTGTAACTGGGCCAGTTT	down	-inf	-inf	0.373901	0.821819	0	0	0	0	0	0	0	0	4.1091	0	0	0	0	0	0	0	0	0	6	0	0	middle
776	rno-mir-1949-p5_1ss16GC	TGGTTGGCATTCTGGCCCTGGTTC	up	inf	inf	0.373901	0	0.835047	0	0	4.17523	0	0	0	0	0	0	0	0	0	7	0	0	0	0	0	0	0	low
777	ppy-mir-1976-p5	TGGCAGCAAGGAAGGCAGGGGT	up	inf	inf	0.373901	0	0.596462	0	0	2.98231	0	0	0	0	0	0	0	0	0	5	0	0	0	0	0	0	0	middle
778	cja-miR-2968	TCTGCTTGGTGACCTTGGGCGA	down	-inf	-inf	0.373901	0.93249	0	0	0	0	0	0	0	4.66245	0	0	0	0	0	0	0	0	0	5	0	0	0	low
779	mmu-mir-3535-p3	CTAGATAGTCAAGTTCTGATC	down	-inf	-inf	0.373901	3.96063	0	0	0	0	0	0	19.8032	0	0	0	0	0	0	0	0	0	14	0	0	0	0	middle
780	mml-miR-7177-5p_R-2	TCAGGACACCAGAGAACCAT	up	inf	inf	0.373901	0	0.715754	0	0	3.57877	0	0	0	0	0	0	0	0	0	6	0	0	0	0	0	0	0	low
781	mml-miR-7198-3p	TCAACAGCTGGGTTCCTGAATG	down	-inf	-inf	0.373901	0.93249	0	0	0	0	0	0	0	4.66245	0	0	0	0	0	0	0	0	0	5	0	0	0	low
782	mmu-miR-7689-5p_R+5	CCGAGGCAGCCTGGCTTAGTGGAA	up	inf	inf	0.373901	0	1.5508	0	0	7.754	0	0	0	0	0	0	0	0	0	13	0	0	0	0	0	0	0	low
783	cfa-miR-8903_R-2_1ss17CT	TCTTGGGCCCCACCCCTGGAGA	up	inf	inf	0.373901	0	0.596462	0	0	2.98231	0	0	0	0	0	0	0	0	0	5	0	0	0	0	0	0	0	middle
784	ocu-miR-146b-5p_R-2	TGAGAACTGAATTCCATAGGCC	up	inf	inf	0.373901	0	1.00839	0	0	0	0	5.04193	0	0	0	0	0	0	0	0	0	5	0	0	0	0	0	low
785	cpo-miR-154-5p_R+1	TAGGTTATCCGTGTTGCCTTCGT	down	-inf	-inf	0.373901	1.23273	0	0	0	0	0	0	0	0	6.16365	0	0	0	0	0	0	0	0	0	9	0	0	middle
786	mdo-miR-204_R+2	TTCCCTTTGTCATCCTATGCCTGG	down	-inf	-inf	0.373901	0.684849	0	0	0	0	0	0	0	0	3.42425	0	0	0	0	0	0	0	0	0	5	0	0	low
787	mmu-miR-486a-5p_R+2	TCCTGTACTGAGCTGCCCCGAGGT	up	inf	inf	0.373901	0	0.357877	0	0	1.78939	0	0	0	0	0	0	0	0	0	3	0	0	0	0	0	0	0	middle
788	rno-miR-664-2-5p_R+1	CTGGCTGGGGAAAATGATTGGA	up	inf	inf	0.373901	0	2.35445	11.7722	0	0	0	0	0	0	0	0	0	11	0	0	0	0	0	0	0	0	0	middle
789	eca-miR-1180	TTTCCGGCTCGAGTGGGTGTGT	down	-inf	-inf	0.373901	1.11899	0	0	0	0	0	0	0	5.59494	0	0	0	0	0	0	0	0	0	6	0	0	0	low
790	mmu-miR-1187_1ss8GA	TATGTGTATGTGTATGTGTGTAA	down	-inf	-inf	0.373901	1.1542	0	0	0	0	0	0	0	0	0	0	5.771	0	0	0	0	0	0	0	0	0	5	low
791	mmu-mir-6240-p5_1ss1GC	CTGATTTCTGCCCAGTGCTCTGA	up	inf	inf	0.373901	0	1.07363	0	0	5.36816	0	0	0	0	0	0	0	0	0	9	0	0	0	0	0	0	0	middle
792	mml-miR-7201-5p_L-1R+1_1ss2CA	AAAAGAGCTGTGGTAGAAAGTA	up	inf	inf	0.373901	0	1.74376	0	8.7188	0	0	0	0	0	0	0	0	0	5	0	0	0	0	0	0	0	0	low
793	sha-mir-125b-p3	AGGCGGAGGGGAACCAGCAGC	down	-inf	-inf	0.373901	0.821819	0	0	0	0	0	0	0	0	4.1091	0	0	0	0	0	0	0	0	0	6	0	0	low
794	cpo-miR-328-3p_R-1_1ss21GT	CTGGCCCTCTCTGCCCTTCTT	down	-inf	-inf	0.373901	0.684849	0	0	0	0	0	0	0	0	3.42425	0	0	0	0	0	0	0	0	0	5	0	0	low
795	bta-miR-378c	ACTGGACTTGGAGTCAGAAGT	down	-inf	-inf	0.373901	0.616365	0	0	0	0	0	0	0	0	3.08182	0	0	0	0	0	0	0	0	0	4.5	0	0	middle
796	mmu-mir-467f-p5_1ss13GA	CGGCTACATAGAAAAATCC	down	-inf	-inf	0.373901	0.745992	0	0	0	0	0	0	0	3.72996	0	0	0	0	0	0	0	0	0	4	0	0	0	low
797	bta-mir-584-8-p5_1ss21AT	TTCTGGTTTGCCTGGGACTGT	up	inf	inf	0.373901	0	0.536816	0	0	2.68408	0	0	0	0	0	0	0	0	0	4.5	0	0	0	0	0	0	0	low
798	mmu-mir-682-p5_1ss3CG	GGGATCTGGCACTGTGGTTC	up	inf	inf	0.373901	0	0.298231	0	0	1.49115	0	0	0	0	0	0	0	0	0	2.5	0	0	0	0	0	0	0	low
799	mml-miR-1240_R-3_1ss10CT	TCACCATGATCCTGATCCC	up	inf	inf	0.373901	0	0.596462	0	0	2.98231	0	0	0	0	0	0	0	0	0	5	0	0	0	0	0	0	0	low
800	bta-mir-1246-p3_1ss4CT	CAATATATTAAATGGATT	down	-inf	-inf	0.373901	0.5771	0	0	0	0	0	0	0	0	0	0	2.8855	0	0	0	0	0	0	0	0	0	2.5	low
801	bta-miR-1246_L+1R+1_1ss3AC	AACTGGATTTTTGGAGCAGGG	up	inf	inf	0.373901	0	0.504193	0	0	0	0	2.52096	0	0	0	0	0	0	0	0	0	2.5	0	0	0	0	0	middle
802	cgr-miR-1260_1ss14CT	ATCCCACCGCTGCTACCA	down	-inf	-inf	0.373901	4.78163	0	0	0	0	0	0	0	0	0	23.9082	0	0	0	0	0	0	0	0	0	24.5	0	middle
803	cgr-miR-1260_R+1_1ss14CT	ATCCCACCGCTGCTACCAA	down	-inf	-inf	0.373901	1.17101	0	0	0	0	0	0	0	0	0	5.85506	0	0	0	0	0	0	0	0	0	6	0	low
804	eca-mir-1543-p5_1ss5AG	TCCTGGTCTGGGTGCAAACAATT	down	-inf	-inf	0.373901	3.11193	0	0	0	0	0	0	15.5596	0	0	0	0	0	0	0	0	0	11	0	0	0	0	middle
805	bta-miR-2332_L-2R-1_1ss7AC	GTTTCAGGTCTTGGAGACAAA	up	inf	inf	0.373901	0	0.715754	0	0	3.57877	0	0	0	0	0	0	0	0	0	6	0	0	0	0	0	0	0	low
806	bta-miR-2478_L-2_1ss20AC	ATCCCACTTCTGACACCC	up	inf	inf	0.373901	0	0.70587	0	0	0	0	3.52935	0	0	0	0	0	0	0	0	0	3.5	0	0	0	0	0	low
807	ppy-mir-4484-p3	CGGGAGAAGCCCCGGCAGG	down	-inf	-inf	0.373901	0.990159	0	0	0	0	0	0	4.95079	0	0	0	0	0	0	0	0	0	3.5	0	0	0	0	low
808	mmu-mir-5100-p3_1ss17TG	GTTCGAATCCCAGCGGGGCCT	down	-inf	-inf	0.373901	0.585506	0	0	0	0	0	0	0	0	0	2.92753	0	0	0	0	0	0	0	0	0	3	0	middle
809	mmu-mir-6236-p5_1ss16CG	ACTCACCTGCCGAATGAACTAGCCC	up	inf	inf	0.373901	0	1.49115	0	0	7.45577	0	0	0	0	0	0	0	0	0	12.5	0	0	0	0	0	0	0	high
810	mmu-mir-6236-p5_1ss3CG_2	ATGAACTAGCCCTGAAAAT	up	inf	inf	0.373901	0	0.596462	0	0	2.98231	0	0	0	0	0	0	0	0	0	5	0	0	0	0	0	0	0	middle
811	mmu-mir-6236-p3_1ss3CG	ATGAACTAGCCCTGAAAAT	up	inf	inf	0.373901	0	0.596462	0	0	2.98231	0	0	0	0	0	0	0	0	0	5	0	0	0	0	0	0	0	middle
812	mmu-mir-6236-p3_1ss16CG_1	ACTCACCTGCCGAATGAACTAGCCC	up	inf	inf	0.373901	0	1.49115	0	0	7.45577	0	0	0	0	0	0	0	0	0	12.5	0	0	0	0	0	0	0	high
813	mmu-mir-6240-p3_1ss19GA	TCTGCCCAGTGCTCTGAAA	down	-inf	-inf	0.373901	0.342425	0	0	0	0	0	0	0	0	1.71212	0	0	0	0	0	0	0	0	0	2.5	0	0	middle
814	mmu-mir-6240-p3_1ss2GA	CAATGTGATTTCTGCCCA	up	inf	inf	0.373901	0	0.596462	0	0	2.98231	0	0	0	0	0	0	0	0	0	5	0	0	0	0	0	0	0	middle
815	efu-mir-9298-p3_1ss18CT	CACAGATGATGAACTTATT	up	inf	inf	0.373901	0	0.605031	0	0	0	0	3.02516	0	0	0	0	0	0	0	0	0	3	0	0	0	0	0	low
816	ssc-miR-10390_R-1_1ss9GA	ATACTACTAACAGACCGCAACC	down	-inf	-inf	0.373901	0.990159	0	0	0	0	0	0	4.95079	0	0	0	0	0	0	0	0	0	3.5	0	0	0	0	low
817	mdo-miR-22-3p_R+1	AAGCTGCCAGTTGAAGAACTGCA	down	-inf	-inf	0.373901	1.78061	0	0	0	0	0	0	0	0	8.90304	0	0	0	0	0	0	0	0	0	13	0	0	low
818	mdo-miR-31-5p_L-2R-1_1ss14TC	AGGCAAGATGTCGGCATAGCT	down	-inf	-inf	0.373901	2.07756	0	0	0	0	0	0	0	0	0	0	10.3878	0	0	0	0	0	0	0	0	0	9	high
819	eca-miR-95_R+1	TTCAACGGGTCTTTATTGAGCAA	down	-inf	-inf	0.373901	1.30549	0	0	0	0	0	0	0	6.52743	0	0	0	0	0	0	0	0	0	7	0	0	0	low
820	mdo-miR-130b-5p_1ss17CA	GCTCTTTCCCTGTTGCACTGCT	up	inf	inf	0.373901	0	0.596462	0	0	2.98231	0	0	0	0	0	0	0	0	0	5	0	0	0	0	0	0	0	low
821	ppy-miR-331-3p_R+5	GCCCCTGGGCCTATCCTAGACAA	down	-inf	-inf	0.373901	0.93249	0	0	0	0	0	0	0	4.66245	0	0	0	0	0	0	0	0	0	5	0	0	0	middle
822	cgr-miR-486-5p_R+2_1ss22GA	TCCTGTACTGAGCTGCCCCGAAGT	up	inf	inf	0.373901	0	0.954339	0	0	4.7717	0	0	0	0	0	0	0	0	0	8	0	0	0	0	0	0	0	middle
823	rno-miR-539-5p_R+2_1ss10AG	GGAGAAATTGTCCTTGGTGTGTTT	down	-inf	-inf	0.373901	2.26322	0	0	0	0	0	0	11.3161	0	0	0	0	0	0	0	0	0	8	0	0	0	0	middle
824	mmu-miR-709_1ss7AT	GGAGGCTGAGGCAGGAGGA	down	-inf	-inf	0.373901	1.21224	0	0	0	0	0	0	0	6.06118	0	0	0	0	0	0	0	0	0	6.5	0	0	0	middle
825	mmu-miR-5099_L+2R-1	TCTTAGATCGATGTGGTGCTC	up	inf	inf	0.373901	0	3.57877	0	0	17.8939	0	0	0	0	0	0	0	0	0	30	0	0	0	0	0	0	0	middle
826	mmu-miR-5124a_L-1R-1_1ss5CA	GTCAAGTGACTAAGAGCA	up	inf	inf	0.373901	0	1.61342	0	0	0	0	8.06708	0	0	0	0	0	0	0	0	0	8	0	0	0	0	0	middle
827	PC-3p-176244_17	GCTCACTCTAAGCTCAGTCCTCT	up	inf	inf	0.373901	0	0.298231	0	0	1.49115	0	0	0	0	0	0	0	0	0	2.5	0	0	0	0	0	0	0	low
828	PC-5p-429890_6	AAGCTGGCAGGCGGGTGGAGCT	up	inf	inf	0.373901	0	0.357877	0	0	1.78939	0	0	0	0	0	0	0	0	0	3	0	0	0	0	0	0	0	low
829	PC-3p-308269_8	AATTACTTCTCCACCAACCTAA	up	inf	inf	0.373901	0	0.835047	0	0	4.17523	0	0	0	0	0	0	0	0	0	7	0	0	0	0	0	0	0	low
830	PC-3p-388667_6	TTGAGTAGACTTCAGGGAAGCA	up	inf	inf	0.373901	0	0.605031	0	0	0	0	3.02516	0	0	0	0	0	0	0	0	0	3	0	0	0	0	0	low
831	PC-5p-535409_5	GGGCGCCCTTCCCTCCCCGCT	up	inf	inf	0.373901	0	0.596462	0	0	2.98231	0	0	0	0	0	0	0	0	0	5	0	0	0	0	0	0	0	low
832	PC-3p-209779_13	TGGGGAGGGACGCAGGGCGCCCGC	up	inf	inf	0.373901	0	0.596462	0	0	2.98231	0	0	0	0	0	0	0	0	0	5	0	0	0	0	0	0	0	middle
833	PC-3p-205681_13	TGTAGTGCAATCAGTCAGGAGA	up	inf	inf	0.373901	0	0.596462	0	0	2.98231	0	0	0	0	0	0	0	0	0	5	0	0	0	0	0	0	0	low
834	PC-3p-140237_25	ATGACCTTCCAGAGTCCTTGC	up	inf	inf	0.373901	0	0.715754	0	0	3.57877	0	0	0	0	0	0	0	0	0	6	0	0	0	0	0	0	0	middle
835	PC-5p-353315_7	ACTTAGAATCTCCAGCTGGCA	up	inf	inf	0.373901	0	0.298231	0	0	1.49115	0	0	0	0	0	0	0	0	0	2.5	0	0	0	0	0	0	0	low
836	PC-3p-203348_14	TGTTTGAATGTTTTACGGTGAGT	down	-inf	-inf	0.373901	0.745992	0	0	0	0	0	0	0	3.72996	0	0	0	0	0	0	0	0	0	4	0	0	0	low
837	PC-3p-220609_12	CAGCCTCCGCTGCTGCCCTCT	down	-inf	-inf	0.373901	0.69252	0	0	0	0	0	0	0	0	0	0	3.4626	0	0	0	0	0	0	0	0	0	3	low
838	PC-3p-66811_98	AAAGCTGTGATGACTTTTGCACC	up	inf	inf	0.373901	0	1.10922	0	0	0	0	5.54612	0	0	0	0	0	0	0	0	0	5.5	0	0	0	0	0	middle
839	PC-5p-239179_11	ACAGGATGCAGTGCTCAGTGAT	up	inf	inf	0.373901	0	1.90868	0	0	9.54339	0	0	0	0	0	0	0	0	0	16	0	0	0	0	0	0	0	low
840	PC-5p-421878_6	AGAGTAGCCACTAGCCACATGTCT	down	-inf	-inf	0.373901	0.93249	0	0	0	0	0	0	0	4.66245	0	0	0	0	0	0	0	0	0	5	0	0	0	low
841	PC-3p-175593_17	TAGCTTTGTACCTCAGTTCCCTT	up	inf	inf	0.373901	0	3.34019	0	0	16.7009	0	0	0	0	0	0	0	0	0	28	0	0	0	0	0	0	0	middle
842	PC-3p-232696_11	TCCCTCCCTCTTTCTCTCTGAC	up	inf	inf	0.373901	0	0.596462	0	0	2.98231	0	0	0	0	0	0	0	0	0	5	0	0	0	0	0	0	0	low
843	PC-3p-253667_10	CCGCACCCTTCCTCTGTCCCTCT	up	inf	inf	0.373901	0	1.19292	0	0	5.96462	0	0	0	0	0	0	0	0	0	10	0	0	0	0	0	0	0	low
844	PC-3p-358162_7	GTGAGCCTCCCCCTGCAGT	up	inf	inf	0.373901	0	0.835047	0	0	4.17523	0	0	0	0	0	0	0	0	0	7	0	0	0	0	0	0	0	low
845	PC-5p-426628_6	AGGGGGTGGGGTTTGAGGGAC	up	inf	inf	0.373901	0	0.715754	0	0	3.57877	0	0	0	0	0	0	0	0	0	6	0	0	0	0	0	0	0	low
846	PC-3p-423887_6	TCCCGGGGTGTGTCTGTCATGA	up	inf	inf	0.373901	0	0.715754	0	0	3.57877	0	0	0	0	0	0	0	0	0	6	0	0	0	0	0	0	0	low
847	PC-3p-296598_8	TATGACATCACTGGAACCCCGT	up	inf	inf	0.373901	0	0.954339	0	0	4.7717	0	0	0	0	0	0	0	0	0	8	0	0	0	0	0	0	0	low
848	PC-3p-366731_6	TTGAGGCAGCACAGGGCAGTGAAT	up	inf	inf	0.373901	0	0.715754	0	0	3.57877	0	0	0	0	0	0	0	0	0	6	0	0	0	0	0	0	0	low
849	PC-5p-273183_9	ATGGGGGCTTCTGTAGAGAT	up	inf	inf	0.373901	0	1.28504	0	0	0	6.4252	0	0	0	0	0	0	0	0	0	7	0	0	0	0	0	0	low
850	PC-5p-536616_5	TCATCCCCAGACTCATCCTCTG	up	inf	inf	0.373901	0	1.0702	5.35102	0	0	0	0	0	0	0	0	0	5	0	0	0	0	0	0	0	0	0	low
851	PC-5p-367816_6	TGCCGGAAGGGGGTGTGCGCGTGC	up	inf	inf	0.373901	0	0.715754	0	0	3.57877	0	0	0	0	0	0	0	0	0	6	0	0	0	0	0	0	0	low
852	PC-3p-361677_6	TCTCCCTCTCTCGGCCTCTGA	up	inf	inf	0.373901	0	0.715754	0	0	3.57877	0	0	0	0	0	0	0	0	0	6	0	0	0	0	0	0	0	low
853	PC-5p-375367_6	GTGACTGCAAGGCTGGAGTG	up	inf	inf	0.373901	0	1.10146	0	0	0	5.50732	0	0	0	0	0	0	0	0	0	6	0	0	0	0	0	0	low
854	PC-3p-326846_7	TGACCCTCCCTGCTCCCCTGGT	up	inf	inf	0.373901	0	0.835047	0	0	4.17523	0	0	0	0	0	0	0	0	0	7	0	0	0	0	0	0	0	low
855	PC-5p-304703_8	AGCACAGCTTCGTGGTGCACCGCT	down	-inf	-inf	0.373901	1.09576	0	0	0	0	0	0	0	0	5.4788	0	0	0	0	0	0	0	0	0	8	0	0	low
856	PC-3p-415945_6	CGCTCTCCGGCCCTTCTCTAGT	up	inf	inf	0.373901	0	0.715754	0	0	3.57877	0	0	0	0	0	0	0	0	0	6	0	0	0	0	0	0	0	low
857	PC-3p-384534_6	GCGCCGCCGCCCCCCCACG	down	-inf	-inf	0.373901	1.38504	0	0	0	0	0	0	0	0	0	0	6.9252	0	0	0	0	0	0	0	0	0	6	low
858	PC-3p-345064_7	TAGGCCCAGGAGCCAAACTGC	up	inf	inf	0.373901	0	0.917886	0	0	0	4.58943	0	0	0	0	0	0	0	0	0	5	0	0	0	0	0	0	low
859	PC-3p-460885_5	TCCGCACCTCTCCTCTCCCAGT	up	inf	inf	0.373901	0	1.00839	0	0	0	0	5.04193	0	0	0	0	0	0	0	0	0	5	0	0	0	0	0	low
860	PC-3p-118146_33	TCTGCTGGCCCTGGGAGGACT	up	inf	inf	0.373901	0	1.5508	0	0	7.754	0	0	0	0	0	0	0	0	0	13	0	0	0	0	0	0	0	middle
861	PC-5p-426359_6	TGTGAGGTTGGCACTGTTGTAT	up	inf	inf	0.373901	0	0.715754	0	0	3.57877	0	0	0	0	0	0	0	0	0	6	0	0	0	0	0	0	0	low
862	PC-3p-281521_9	CCCCGGGTCCTGGCCCTGCTCT	up	inf	inf	0.373901	0	1.07363	0	0	5.36816	0	0	0	0	0	0	0	0	0	9	0	0	0	0	0	0	0	low
863	PC-3p-141822_24	GTTTGACTGCTGACTCTACTGCT	up	inf	inf	0.373901	0	2.86302	0	0	14.3151	0	0	0	0	0	0	0	0	0	24	0	0	0	0	0	0	0	middle
864	PC-3p-448941_5	CAAAAACTGCCGTGACTTCTGC	down	-inf	-inf	0.373901	0.93249	0	0	0	0	0	0	0	4.66245	0	0	0	0	0	0	0	0	0	5	0	0	0	low
865	PC-3p-386026_6	TCGGGCCTGGCGGGACGGT	up	inf	inf	0.373901	0	3.83627	0	19.1813	0	0	0	0	0	0	0	0	0	11	0	0	0	0	0	0	0	0	middle
866	PC-3p-474169_5	TTGTGATTGAAGCTGAGTAC	up	inf	inf	0.373901	0	1.00839	0	0	0	0	5.04193	0	0	0	0	0	0	0	0	0	5	0	0	0	0	0	low
867	PC-3p-406139_6	GAGCCGTGGAGAAGGAAC	up	inf	inf	0.373901	0	1.31222	0	0	6.56108	0	0	0	0	0	0	0	0	0	11	0	0	0	0	0	0	0	low
868	PC-5p-373439_6	TTTGCTTGGTCCTCGATAATCC	up	inf	inf	0.373901	0	0.715754	0	0	3.57877	0	0	0	0	0	0	0	0	0	6	0	0	0	0	0	0	0	low
869	PC-5p-279512_9	GTCCCAAGGGTTTGGCTGT	up	inf	inf	0.373901	0	3.13877	0	15.6938	0	0	0	0	0	0	0	0	0	9	0	0	0	0	0	0	0	0	middle
870	PC-5p-549370_5	TTGGGTGACAGGAACACAGA	down	-inf	-inf	0.373901	1.1542	0	0	0	0	0	0	0	0	0	0	5.771	0	0	0	0	0	0	0	0	0	5	low
871	PC-3p-445312_5	TAGTGGTATTTTTGGATTCTGT	down	-inf	-inf	0.373901	1.1542	0	0	0	0	0	0	0	0	0	0	5.771	0	0	0	0	0	0	0	0	0	5	low
872	PC-3p-227307_12	TCCTGGACACTCCCCCACTCCT	up	inf	inf	0.373901	0	1.43151	0	0	7.15754	0	0	0	0	0	0	0	0	0	12	0	0	0	0	0	0	0	low
873	PC-3p-161578_19	GAGGTTGGCTTAGAAGCAGC	up	inf	inf	0.373901	0	0.596462	0	0	2.98231	0	0	0	0	0	0	0	0	0	5	0	0	0	0	0	0	0	middle
874	PC-5p-184773_16	CAAAGGTAACTGTGATTTTTGC	up	inf	inf	0.373901	0	0.458943	0	0	0	2.29472	0	0	0	0	0	0	0	0	0	2.5	0	0	0	0	0	0	low
875	PC-3p-386810_6	ACCGCTGCATCGCCCCCGCCCTCC	up	inf	inf	0.373901	0	1.31222	0	0	6.56108	0	0	0	0	0	0	0	0	0	11	0	0	0	0	0	0	0	low
876	PC-3p-144527_23	TGTGTCCCCCACCCTGAGCAGT	down	-inf	-inf	0.373901	0.93249	0	0	0	0	0	0	0	4.66245	0	0	0	0	0	0	0	0	0	5	0	0	0	middle
877	PC-3p-286656_8	TCCTCCCGGGCTGCGCCTCGCT	up	inf	inf	0.373901	0	0.954339	0	0	4.7717	0	0	0	0	0	0	0	0	0	8	0	0	0	0	0	0	0	low
878	PC-3p-170988_18	TGGCCCTTTGTACCCCTCCAGT	up	inf	inf	0.373901	0	0.835047	0	0	4.17523	0	0	0	0	0	0	0	0	0	7	0	0	0	0	0	0	0	middle
879	PC-3p-310499_8	CCAGCCCCACGCGTCCCCATGC	up	inf	inf	0.373901	0	0.715754	0	0	3.57877	0	0	0	0	0	0	0	0	0	6	0	0	0	0	0	0	0	low
880	PC-5p-371853_6	ACAGACAGAGAGGGCTAAGGT	down	-inf	-inf	0.373901	0.975843	0	0	0	0	0	0	0	0	0	4.87922	0	0	0	0	0	0	0	0	0	5	0	low
881	PC-3p-227786_12	TGGAATTTGAATATCTGAAA	down	-inf	-inf	0.373901	1.61588	0	0	0	0	0	0	0	0	0	0	8.0794	0	0	0	0	0	0	0	0	0	7	low
882	PC-3p-314747_7	GCTGGGGGACGCACCACGGGAC	up	inf	inf	0.373901	0	0.835047	0	0	4.17523	0	0	0	0	0	0	0	0	0	7	0	0	0	0	0	0	0	low
883	PC-3p-301751_8	AGGCGGCGGAGGGGCCGCGG	down	-inf	-inf	0.373901	2.26322	0	0	0	0	0	0	11.3161	0	0	0	0	0	0	0	0	0	8	0	0	0	0	middle
884	PC-3p-100534_45	TAAAGACTTTTTCTCTGACA	down	-inf	-inf	0.373901	3.39483	0	0	0	0	0	0	16.9741	0	0	0	0	0	0	0	0	0	12	0	0	0	0	middle
885	PC-3p-383329_6	GAAGTGTGGCACTGGGAT	down	-inf	-inf	0.373901	1.17101	0	0	0	0	0	0	0	0	0	5.85506	0	0	0	0	0	0	0	0	0	6	0	low
886	PC-3p-487568_5	TCCCCTTCTCCTCCAACTCAGA	down	-inf	-inf	0.373901	0.975843	0	0	0	0	0	0	0	0	0	4.87922	0	0	0	0	0	0	0	0	0	5	0	low
887	PC-5p-352054_7	GTATTCTGGCCTTTGTTTC	up	inf	inf	0.373901	0	0.835047	0	0	4.17523	0	0	0	0	0	0	0	0	0	7	0	0	0	0	0	0	0	low
888	PC-5p-463374_5	ATTTTGTGGCCTACATGA	up	inf	inf	0.373901	0	1.00839	0	0	0	0	5.04193	0	0	0	0	0	0	0	0	0	5	0	0	0	0	0	low
889	PC-3p-387850_6	AGCTCCTCCACCCCAGCCTGAC	up	inf	inf	0.373901	0	0.715754	0	0	3.57877	0	0	0	0	0	0	0	0	0	6	0	0	0	0	0	0	0	low
890	PC-5p-363852_6	AGTGGAGAAGGAAAGGGGGC	up	inf	inf	0.373901	0	0.715754	0	0	3.57877	0	0	0	0	0	0	0	0	0	6	0	0	0	0	0	0	0	low
891	PC-3p-335444_7	AATTTTGCTCTCTGATCCTT	up	inf	inf	0.373901	0	0.835047	0	0	4.17523	0	0	0	0	0	0	0	0	0	7	0	0	0	0	0	0	0	low
892	PC-3p-422129_6	CAGTGTTCTGTTGTTGTTGTTG	down	-inf	-inf	0.373901	1.11899	0	0	0	0	0	0	0	5.59494	0	0	0	0	0	0	0	0	0	6	0	0	0	low
893	PC-3p-396016_6	GGTTAGTCTGGTCCTTAGG	up	inf	inf	0.373901	0	1.21006	0	0	0	0	6.05031	0	0	0	0	0	0	0	0	0	6	0	0	0	0	0	low
894	PC-5p-140921_24	CTTTGGGGATTCTAAGAGTT	up	inf	inf	0.373901	0	0.596462	0	0	2.98231	0	0	0	0	0	0	0	0	0	5	0	0	0	0	0	0	0	middle
895	PC-5p-365452_6	TCCGCCCCCGGGGCCGCCTCTG	down	-inf	-inf	0.373901	1.17101	0	0	0	0	0	0	0	0	0	5.85506	0	0	0	0	0	0	0	0	0	6	0	low
896	PC-3p-91105_54	TGAGACCTGGGTTCTGAGCT	down	-inf	-inf	0.373901	1.49198	0	0	0	0	0	0	0	7.45992	0	0	0	0	0	0	0	0	0	8	0	0	0	middle
897	PC-5p-346665_7	CACGCTCATGCACACCCCACA	up	inf	inf	0.373901	0	0.835047	0	0	4.17523	0	0	0	0	0	0	0	0	0	7	0	0	0	0	0	0	0	low
898	PC-3p-183344_16	CATAGTCCTAGCCACCACC	down	-inf	-inf	0.373901	1.69741	0	0	0	0	0	0	8.48707	0	0	0	0	0	0	0	0	0	6	0	0	0	0	middle
899	PC-3p-242775_11	GAAAGTGGACGTATAGGGT	up	inf	inf	0.373901	0	1.74376	0	8.7188	0	0	0	0	0	0	0	0	0	5	0	0	0	0	0	0	0	0	middle
900	PC-3p-388302_6	CAGTTCAGCCTGGCTGCCCTC	up	inf	inf	0.373901	0	0.715754	0	0	3.57877	0	0	0	0	0	0	0	0	0	6	0	0	0	0	0	0	0	low
901	PC-3p-320257_7	CTGCCTCTCTCCCTGCCCCAGT	up	inf	inf	0.373901	0	0.835047	0	0	4.17523	0	0	0	0	0	0	0	0	0	7	0	0	0	0	0	0	0	low
902	PC-3p-89276_57	TTGAGGTCGGACATGGTGGCT	up	inf	inf	0.373901	0	1.00839	0	0	0	0	5.04193	0	0	0	0	0	0	0	0	0	5	0	0	0	0	0	middle
903	PC-5p-292731_8	AAAAAGGGAGGCTGGCTGTGT	up	inf	inf	0.373901	0	1.5508	0	0	7.754	0	0	0	0	0	0	0	0	0	13	0	0	0	0	0	0	0	low
904	PC-3p-168960_18	ATCCCTCACTCTGGAGTCCTGC	down	-inf	-inf	0.373901	1.38504	0	0	0	0	0	0	0	0	0	0	6.9252	0	0	0	0	0	0	0	0	0	6	middle
905	PC-5p-258124_10	CTGGGCAGAGGAGAGAGCAGA	up	inf	inf	0.373901	0	0.715754	0	0	3.57877	0	0	0	0	0	0	0	0	0	6	0	0	0	0	0	0	0	middle
906	PC-3p-264826_9	CACTGCGCCGCCTGCCCGCCCGT	up	inf	inf	0.373901	0	1.07363	0	0	5.36816	0	0	0	0	0	0	0	0	0	9	0	0	0	0	0	0	0	low
907	PC-5p-346013_7	CTCCCCACCGCGCTGCCTCTT	down	-inf	-inf	0.373901	0.68309	0	0	0	0	0	0	0	0	0	3.41545	0	0	0	0	0	0	0	0	0	3.5	0	low
908	PC-3p-404122_6	CCCCTTAGCCTTTCCTCTCCCCA	up	inf	inf	0.373901	0	0.715754	0	0	3.57877	0	0	0	0	0	0	0	0	0	6	0	0	0	0	0	0	0	low
909	PC-5p-227965_12	TGGCCCCCGATAGAACCGAGTG	up	inf	inf	0.373901	0	1.00839	0	0	0	0	5.04193	0	0	0	0	0	0	0	0	0	5	0	0	0	0	0	middle
910	PC-5p-335598_7	ATTCAGCTCCGATCACCAGGGC	up	inf	inf	0.373901	0	0.596462	0	0	2.98231	0	0	0	0	0	0	0	0	0	5	0	0	0	0	0	0	0	low
911	PC-5p-339041_7	AGGGGTGAGCCCCCATGCCCGGCCT	up	inf	inf	0.373901	0	0.835047	0	0	4.17523	0	0	0	0	0	0	0	0	0	7	0	0	0	0	0	0	0	low
912	PC-3p-441494_5	TCTGCTGGTTTCTGTTCTGCTT	up	inf	inf	0.373901	0	0.917886	0	0	0	4.58943	0	0	0	0	0	0	0	0	0	5	0	0	0	0	0	0	low
913	PC-5p-509254_5	AGTATTTACTCTGGTCCTTT	down	-inf	-inf	0.373901	0.93249	0	0	0	0	0	0	0	4.66245	0	0	0	0	0	0	0	0	0	5	0	0	0	low
914	PC-3p-221111_12	CTCCTCCTGCCTGACCCCCCAGT	up	inf	inf	0.373901	0	0.715754	0	0	3.57877	0	0	0	0	0	0	0	0	0	6	0	0	0	0	0	0	0	middle
915	PC-3p-194136_15	ATCCTCCCACCCCTGTGCCCTGC	up	inf	inf	0.373901	0	1.07363	0	0	5.36816	0	0	0	0	0	0	0	0	0	9	0	0	0	0	0	0	0	low
916	PC-3p-494559_5	CCTGGATTAGGTGGGCCCTAAT	down	-inf	-inf	0.373901	1.41451	0	0	0	0	0	0	7.07256	0	0	0	0	0	0	0	0	0	5	0	0	0	0	low
917	PC-5p-272745_9	TGTCTTGGGCTGGGCCATGGGGGAG	up	inf	inf	0.373901	0	1.78939	0	0	8.94693	0	0	0	0	0	0	0	0	0	15	0	0	0	0	0	0	0	low
918	PC-3p-544612_5	TCTGCTGCTGGATCTTACTCAT	down	-inf	-inf	0.373901	0.975843	0	0	0	0	0	0	0	0	0	4.87922	0	0	0	0	0	0	0	0	0	5	0	low
919	PC-3p-221976_12	TCTCTGGCCTTGGAATCCTTTC	up	inf	inf	0.373901	0	0.298231	0	0	1.49115	0	0	0	0	0	0	0	0	0	2.5	0	0	0	0	0	0	0	low
920	PC-3p-338581_7	TTGATCTGTTAGGCTTAGTTGT	up	inf	inf	0.373901	0	0.835047	0	0	4.17523	0	0	0	0	0	0	0	0	0	7	0	0	0	0	0	0	0	low
921	PC-3p-205683_13	TCCCTGCCTGGCCCCTCCCAGT	down	-inf	-inf	0.373901	0.975843	0	0	0	0	0	0	0	0	0	4.87922	0	0	0	0	0	0	0	0	0	5	0	middle
922	PC-5p-410565_6	TTGGGGGCTAAAGGCATTCAGAG	up	inf	inf	0.373901	0	0.715754	0	0	3.57877	0	0	0	0	0	0	0	0	0	6	0	0	0	0	0	0	0	low
923	PC-3p-220713_12	CCCGGGCTGCTGCTGTTCCTGA	up	inf	inf	0.373901	0	0.715754	0	0	3.57877	0	0	0	0	0	0	0	0	0	6	0	0	0	0	0	0	0	middle
924	PC-5p-510469_5	GTGTGGGGCGTGGCAGTCAC	up	inf	inf	0.373901	0	1.00839	0	0	0	0	5.04193	0	0	0	0	0	0	0	0	0	5	0	0	0	0	0	low
925	PC-5p-194381_15	CGACAGGCCGAGAGTTCGTCT	up	inf	inf	0.373901	0	0.596462	0	0	2.98231	0	0	0	0	0	0	0	0	0	5	0	0	0	0	0	0	0	middle
926	PC-3p-150558_22	ATATGTCCGCGTGGGTCT	up	inf	inf	0.373901	0	4.6524	0	0	23.262	0	0	0	0	0	0	0	0	0	39	0	0	0	0	0	0	0	middle
927	PC-3p-485337_5	AGTTGTTTAACTTTATCTCC	down	-inf	-inf	0.373901	0.975843	0	0	0	0	0	0	0	0	0	4.87922	0	0	0	0	0	0	0	0	0	5	0	low
928	PC-3p-344483_7	CCTTTGTTGTCTGATTTGT	up	inf	inf	0.373901	0	0.835047	0	0	4.17523	0	0	0	0	0	0	0	0	0	7	0	0	0	0	0	0	0	low
929	PC-5p-346915_7	TAGACAGAAAGCTGGAAGTTGAAA	up	inf	inf	0.373901	0	1.49828	7.49142	0	0	0	0	0	0	0	0	0	7	0	0	0	0	0	0	0	0	0	low
930	PC-5p-316960_7	TGGGCCCCAGCGTAGCACCCACCC	up	inf	inf	0.373901	0	0.596462	0	0	2.98231	0	0	0	0	0	0	0	0	0	5	0	0	0	0	0	0	0	low
931	PC-3p-401186_6	TCGGCTCTCTCCCTCACCCTAGA	up	inf	inf	0.373901	0	0.715754	0	0	3.57877	0	0	0	0	0	0	0	0	0	6	0	0	0	0	0	0	0	low
932	PC-5p-544463_5	TGGCATGGTTGGGAGCAATTGT	down	-inf	-inf	0.373901	0.975843	0	0	0	0	0	0	0	0	0	4.87922	0	0	0	0	0	0	0	0	0	5	0	low
933	PC-5p-412415_6	TGGGTTGGATTTGAGAAACAG	up	inf	inf	0.373901	0	1.31222	0	0	6.56108	0	0	0	0	0	0	0	0	0	11	0	0	0	0	0	0	0	low
934	PC-3p-221011_12	TCTTATCTGTGCTTTCCCTCCATT	up	inf	inf	0.373901	0	0.596462	0	0	2.98231	0	0	0	0	0	0	0	0	0	5	0	0	0	0	0	0	0	low
935	PC-5p-337018_7	CGTAACATTCCACAGGCTGCT	up	inf	inf	0.373901	0	0.596462	0	0	2.98231	0	0	0	0	0	0	0	0	0	5	0	0	0	0	0	0	0	middle
936	PC-5p-316091_7	GCTGGGCCTTCCGATTCTCAAG	up	inf	inf	0.373901	0	1.74376	0	8.7188	0	0	0	0	0	0	0	0	0	5	0	0	0	0	0	0	0	0	low
937	PC-5p-316063_7	TCCCCCCAAAATTCATAATGTT	up	inf	inf	0.373901	0	0.835047	0	0	4.17523	0	0	0	0	0	0	0	0	0	7	0	0	0	0	0	0	0	low
938	PC-3p-169765_18	TAAAGCCTGGGAATCTGCATTT	up	inf	inf	0.373901	0	1.0702	5.35102	0	0	0	0	0	0	0	0	0	5	0	0	0	0	0	0	0	0	0	middle
939	PC-3p-366824_6	CTGTTCTCTCCTCTGCAGCTT	up	inf	inf	0.373901	0	1.28424	6.42122	0	0	0	0	0	0	0	0	0	6	0	0	0	0	0	0	0	0	0	low
940	PC-3p-209205_13	CCTCCTCCCTCATCTTGCAGA	down	-inf	-inf	0.373901	1.30549	0	0	0	0	0	0	0	6.52743	0	0	0	0	0	0	0	0	0	7	0	0	0	low
941	PC-3p-169814_18	GCCTGGGGTGGAACCTGGT	up	inf	inf	0.373901	0	0.596462	0	0	2.98231	0	0	0	0	0	0	0	0	0	5	0	0	0	0	0	0	0	middle
942	PC-3p-380753_6	AGGTATAGTGAGGCTGCCAGCT	up	inf	inf	0.373901	0	0.715754	0	0	3.57877	0	0	0	0	0	0	0	0	0	6	0	0	0	0	0	0	0	low
943	PC-5p-555299_5	GGCTATGTGTGACCTCAGGGCTGT	down	-inf	-inf	0.373901	0.93249	0	0	0	0	0	0	0	4.66245	0	0	0	0	0	0	0	0	0	5	0	0	0	low
944	PC-3p-233832_11	ATGGTCAGCGGGGGACGGATTGT	down	-inf	-inf	0.373901	1.17101	0	0	0	0	0	0	0	0	0	5.85506	0	0	0	0	0	0	0	0	0	6	0	low
945	PC-3p-101591_44	ACCAGGGCAAATGTTTGTACTTT	up	inf	inf	0.373901	0	0.417523	0	0	2.08762	0	0	0	0	0	0	0	0	0	3.5	0	0	0	0	0	0	0	middle
946	PC-3p-169867_18	TCCTGTGAGAATCTAATGCTCC	up	inf	inf	0.373901	0	1.00839	0	0	0	0	5.04193	0	0	0	0	0	0	0	0	0	5	0	0	0	0	0	low
947	PC-3p-461196_5	AAAGGGAGTGTATGTGTGTG	down	-inf	-inf	0.373901	0.975843	0	0	0	0	0	0	0	0	0	4.87922	0	0	0	0	0	0	0	0	0	5	0	low
948	PC-3p-196824_14	GAAGGGACGGGCGATGGCA	down	-inf	-inf	0.373901	1.91758	0	0	0	0	0	0	0	0	9.58789	0	0	0	0	0	0	0	0	0	14	0	0	low
949	PC-3p-383300_6	AGAGCTCAGCAAGGCCTCTGC	up	inf	inf	0.373901	0	0.715754	0	0	3.57877	0	0	0	0	0	0	0	0	0	6	0	0	0	0	0	0	0	low
950	PC-5p-541528_5	TTTGCTCTGTGACTGGTTT	down	-inf	-inf	0.373901	0.93249	0	0	0	0	0	0	0	4.66245	0	0	0	0	0	0	0	0	0	5	0	0	0	low
951	PC-5p-220795_12	CAAATGAGAACCCAGATATCTGT	up	inf	inf	0.373901	0	0.715754	0	0	3.57877	0	0	0	0	0	0	0	0	0	6	0	0	0	0	0	0	0	middle
952	PC-3p-336061_7	CCTGACCAGCCCCTTCTCGTGC	down	-inf	-inf	0.373901	1.30549	0	0	0	0	0	0	0	6.52743	0	0	0	0	0	0	0	0	0	7	0	0	0	low
953	PC-3p-199956_14	ACAGTACCTGGGTTCTTCTCCT	up	inf	inf	0.373901	0	0.596462	0	0	2.98231	0	0	0	0	0	0	0	0	0	5	0	0	0	0	0	0	0	middle
954	PC-5p-521613_5	TAGAGGAAGACTGAGCTAAA	down	-inf	-inf	0.373901	0.684849	0	0	0	0	0	0	0	0	3.42425	0	0	0	0	0	0	0	0	0	5	0	0	low
955	PC-3p-293555_8	TGCCCCTTCTCCTTCCTCAGA	down	-inf	-inf	0.373901	0.821819	0	0	0	0	0	0	0	0	4.1091	0	0	0	0	0	0	0	0	0	6	0	0	middle
956	PC-5p-471733_5	CGGGGTCAAGATGCCACCTGGC	up	inf	inf	0.373901	0	1.00839	0	0	0	0	5.04193	0	0	0	0	0	0	0	0	0	5	0	0	0	0	0	low
957	PC-3p-388190_6	GGTGGGACCTATGCATCAGTAT	down	-inf	-inf	0.373901	1.11899	0	0	0	0	0	0	0	5.59494	0	0	0	0	0	0	0	0	0	6	0	0	0	low
958	PC-3p-142599_24	TCCGCGGCCCTCTCCTGTGCGT	up	inf	inf	0.373901	0	0.715754	0	0	3.57877	0	0	0	0	0	0	0	0	0	6	0	0	0	0	0	0	0	middle
959	PC-3p-536174_5	CTTAGAGGGTGGGCTTTTG	up	inf	inf	0.373901	0	1.00839	0	0	0	0	5.04193	0	0	0	0	0	0	0	0	0	5	0	0	0	0	0	low
960	PC-3p-376481_6	ATGAGGCTACCTGCCAGGGTCATT	up	inf	inf	0.373901	0	0.596462	0	0	2.98231	0	0	0	0	0	0	0	0	0	5	0	0	0	0	0	0	0	low
961	PC-5p-428266_6	TGCGCTCTGAAAGGCCGGGTCCCG	up	inf	inf	0.373901	0	0.715754	0	0	3.57877	0	0	0	0	0	0	0	0	0	6	0	0	0	0	0	0	0	low
962	PC-3p-318276_7	TTGCTTCTCTGGAGAACTCTAGA	up	inf	inf	0.373901	0	0.835047	0	0	4.17523	0	0	0	0	0	0	0	0	0	7	0	0	0	0	0	0	0	low
963	PC-5p-380540_6	GTGTGCACTCGGTCTCCCTGGCG	down	-inf	-inf	0.373901	1.78061	0	0	0	0	0	0	0	0	8.90304	0	0	0	0	0	0	0	0	0	13	0	0	low
964	PC-5p-407139_6	AATGGGGTCAGAGAATGGTGGGA	up	inf	inf	0.373901	0	0.715754	0	0	3.57877	0	0	0	0	0	0	0	0	0	6	0	0	0	0	0	0	0	low
965	PC-3p-140921_24	CTTTGGGGATTCTAAGAGTT	up	inf	inf	0.373901	0	0.596462	0	0	2.98231	0	0	0	0	0	0	0	0	0	5	0	0	0	0	0	0	0	middle
966	PC-5p-112464_36	ACCCTCAGTCCGTATTGGTCTCT	up	inf	inf	0.373901	0	0.835047	0	0	4.17523	0	0	0	0	0	0	0	0	0	7	0	0	0	0	0	0	0	middle
967	PC-3p-383322_6	CTACCTCCTGCCCTTCCCACCG	down	-inf	-inf	0.373901	1.17101	0	0	0	0	0	0	0	0	0	5.85506	0	0	0	0	0	0	0	0	0	6	0	low
968	PC-3p-541478_5	CAGTAACTAGGGTTTTTT	down	-inf	-inf	0.373901	0.93249	0	0	0	0	0	0	0	4.66245	0	0	0	0	0	0	0	0	0	5	0	0	0	low
969	PC-3p-436300_5	TGACCTCAGCCAGCTAACCTGCCCTT	down	-inf	-inf	0.373901	1.41451	0	0	0	0	0	0	7.07256	0	0	0	0	0	0	0	0	0	5	0	0	0	0	low
970	PC-3p-382283_6	TCCCCTCGGCCCTGCCCCACAGT	down	-inf	-inf	0.373901	0.975843	0	0	0	0	0	0	0	0	0	4.87922	0	0	0	0	0	0	0	0	0	5	0	middle
971	PC-3p-149621_22	CCGTGTTACCTAGATTTGT	up	inf	inf	0.373901	0	1.67009	0	0	8.35047	0	0	0	0	0	0	0	0	0	14	0	0	0	0	0	0	0	middle
972	PC-3p-520745_5	TCTCATCCTCTCCCTGCAGTT	up	inf	inf	0.373901	0	1.00839	0	0	0	0	5.04193	0	0	0	0	0	0	0	0	0	5	0	0	0	0	0	low
973	PC-5p-323793_7	GTGTGTGCACCTGTGTCTGTC	up	inf	inf	0.373901	0	1.43151	0	0	7.15754	0	0	0	0	0	0	0	0	0	12	0	0	0	0	0	0	0	low
974	PC-3p-312283_8	ATCACCTGGGACTCTGCCCACAGA	up	inf	inf	0.373901	0	0.954339	0	0	4.7717	0	0	0	0	0	0	0	0	0	8	0	0	0	0	0	0	0	low
975	PC-5p-365678_6	AATAAGGGACCATTCACAAGTT	up	inf	inf	0.373901	0	0.715754	0	0	3.57877	0	0	0	0	0	0	0	0	0	6	0	0	0	0	0	0	0	low
976	PC-3p-392984_6	TCTGAGCCATACCCCCTCCTCA	up	inf	inf	0.373901	0	0.715754	0	0	3.57877	0	0	0	0	0	0	0	0	0	6	0	0	0	0	0	0	0	low
977	PC-3p-199199_14	TTCCCTATCTCACTCTCCTCAGT	down	-inf	-inf	0.373901	1.69741	0	0	0	0	0	0	8.48707	0	0	0	0	0	0	0	0	0	6	0	0	0	0	middle
978	PC-3p-244548_10	GCACCCCTCTTGCTCCTACCAGT	down	-inf	-inf	0.373901	0.975843	0	0	0	0	0	0	0	0	0	4.87922	0	0	0	0	0	0	0	0	0	5	0	middle
979	PC-3p-207608_13	TCAACAGCTGGGTTCCTGAATGT	up	inf	inf	0.373901	0	1.0702	5.35102	0	0	0	0	0	0	0	0	0	5	0	0	0	0	0	0	0	0	0	middle
980	PC-5p-480768_5	AAGGAACTCTGAGGGTAC	down	-inf	-inf	0.373901	0.975843	0	0	0	0	0	0	0	0	0	4.87922	0	0	0	0	0	0	0	0	0	5	0	low
981	PC-3p-250894_10	TGGAGATTTGAGGGTGAGCTG	up	inf	inf	0.373901	0	1.78939	0	0	8.94693	0	0	0	0	0	0	0	0	0	15	0	0	0	0	0	0	0	low
982	PC-3p-453303_5	ACTCGGCCTCTGCCTGCCCCTT	down	-inf	-inf	0.373901	0.975843	0	0	0	0	0	0	0	0	0	4.87922	0	0	0	0	0	0	0	0	0	5	0	low
983	PC-3p-295552_8	TGACCCCTGCCTCTGCCAGAT	down	-inf	-inf	0.373901	0.975843	0	0	0	0	0	0	0	0	0	4.87922	0	0	0	0	0	0	0	0	0	5	0	middle
984	PC-5p-533868_5	GTTGGGATGGAAACCCCTGGGA	up	inf	inf	0.373901	0	1.00839	0	0	0	0	5.04193	0	0	0	0	0	0	0	0	0	5	0	0	0	0	0	low
985	PC-5p-439906_5	TTGGTGCAAGAGAACTGTGGTTT	down	-inf	-inf	0.373901	0.684849	0	0	0	0	0	0	0	0	3.42425	0	0	0	0	0	0	0	0	0	5	0	0	low
986	PC-3p-440859_5	TTGAGCTCTCTGCGTGTGCCAGT	up	inf	inf	0.373901	0	1.00839	0	0	0	0	5.04193	0	0	0	0	0	0	0	0	0	5	0	0	0	0	0	low
987	PC-5p-270181_9	TGCCCGGATTATCACTTACT	up	inf	inf	0.373901	0	0.596462	0	0	2.98231	0	0	0	0	0	0	0	0	0	5	0	0	0	0	0	0	0	middle
988	PC-5p-372219_6	AGGTAGTGAGTTTTCTGGGC	down	-inf	-inf	0.373901	1.11899	0	0	0	0	0	0	0	5.59494	0	0	0	0	0	0	0	0	0	6	0	0	0	low
989	PC-5p-412274_6	AAGTCCCAATGCTAGACCTGGT	up	inf	inf	0.373901	0	0.715754	0	0	3.57877	0	0	0	0	0	0	0	0	0	6	0	0	0	0	0	0	0	low
990	PC-5p-436137_5	AGGGCGAAAGGGCTGGAGTGGC	down	-inf	-inf	0.373901	0.975843	0	0	0	0	0	0	0	0	0	4.87922	0	0	0	0	0	0	0	0	0	5	0	low
991	PC-5p-398913_6	GGGTGTCTGTGTGGAAAG	down	-inf	-inf	0.373901	2.14685	0	0	0	0	0	0	0	0	0	10.7343	0	0	0	0	0	0	0	0	0	11	0	middle
992	PC-3p-482401_5	CTACACCTGCCACCTCCGA	down	-inf	-inf	0.373901	1.1542	0	0	0	0	0	0	0	0	0	0	5.771	0	0	0	0	0	0	0	0	0	5	low
993	PC-3p-488589_5	ATATTGGATTTTAAAAACG	down	-inf	-inf	0.373901	1.1542	0	0	0	0	0	0	0	0	0	0	5.771	0	0	0	0	0	0	0	0	0	5	low
994	hsa-miR-6724-5p	CTGGGCCCGCGGCGGGCGTGGGG	down	0.661911	-0.595292	0.375146	39.2739	25.9958	10.702	40.1065	34.5948	18.3577	26.218	87.6998	13.9873	29.4485	28.2994	36.9344	10	23	58	20	26	62	15	43	29	32	middle
995	hsa-miR-2681-3p	TATCATGGAGTTGGTAAAGCAC	down	0.606502	-0.721416	0.376154	22.7609	13.8045	25.6849	0	5.36816	13.7683	24.2012	52.337	27.0422	12.3273	11.7101	10.3878	24	0	9	15	24	37	29	18	12	9	middle
996	cja-mir-3135-p5_1ss9CG	AGGCTGGAGTGCAGTGGCGC	down	0.359794	-1.47476	0.377043	7.22565	2.59975	7.49142	0	0	5.50732	0	0	20.5148	0	15.6135	0	7	0	0	6	0	0	22	0	16	0	middle
997	PC-5p-138904_25	AGCAGCATTGTACAGGGAAA	up	2.98216	1.57636	0.377664	0.93249	2.78083	0	0	6.56108	7.34309	0	0	4.66245	0	0	0	0	0	11	8	0	0	5	0	0	0	low
998	hsa-miR-421	ATCAACAGACATTAATTGGGCGC	up	1.42437	0.51032	0.378044	535.155	762.256	933.217	294.695	466.433	548.896	1568.04	441.328	693.772	462.273	522.076	556.324	872	169	782	598	1555	312	744	675	535	482	middle
999	hsa-miR-4640-5p	TGGGCCAGGGAGCAGCTGGTGGG	up	3.6005	1.8482	0.379099	0.975843	3.51353	0	0	12.5257	0	5.04193	0	0	0	4.87922	0	0	0	21	0	5	0	0	0	5	0	middle
1000	mmu-miR-501-3p_R+1_2ss21TC22GC	AATGCACCCGGGCAAGGATTCCA	up	1.43687	0.522934	0.379115	33.5675	48.2323	24.6147	102.882	44.1382	31.2081	38.3186	15.5596	38.2321	43.1455	47.8163	23.084	23	59	74	34	38	11	41	63	49	20	middle
1001	hsa-miR-329-5p_R-1	GAGGTTTTCTGGGTTTCTGTTT	down	0.855979	-0.224353	0.380102	88.8533	76.0565	88.8269	37.4908	91.5569	81.2329	81.175	64.3603	99.3101	117.794	91.2413	71.5604	83	21.5	153.5	88.5	80.5	45.5	106.5	172	93.5	62	middle
1002	PC-3p-85452_62	CCGCTCTTCCCCTGACCCCAGT	down	0.401092	-1.31799	0.381638	3.56903	1.43151	0	0	7.15754	0	0	0	4.66245	3.42425	9.75843	0	0	0	12	0	0	0	5	5	10	0	middle
1003	hsa-miR-335-5p_R-2	TCAAGAGCAATAACGAAAAAT	up	1.23672	0.306522	0.381647	702.148	868.363	1137.63	612.059	387.7	1154.7	1049.73	960.454	685.38	443.098	752.375	669.436	1063	351	650	1258	1041	679	735	647	771	580	middle
1004	PC-5p-22470_361	TGAGGTAGGTTGTATAGT	down	0.717576	-0.478795	0.381819	30.9714	22.2244	40.6677	19.1813	13.1222	11.9325	26.218	8.48707	27.9747	26.7091	35.1303	56.5558	38	11	22	13	26	6	30	39	36	49	middle
1005	hsa-miR-34b-5p_L-1R+1	AGGCAGTGTCATTAGCTGATTGT	up	3.12448	1.64361	0.382381	1.23273	3.85163	0	0	7.15754	0	12.1006	0	0	6.16365	0	0	0	0	12	0	12	0	0	9	0	0	middle
1006	PC-5p-120495_32	TTGGGATGACCTGTGGATA	down	0.510369	-0.970387	0.382426	7.83602	3.99926	0	0	11.9292	0	8.06708	0	18.6498	4.1091	4.87922	11.542	0	0	20	0	8	0	20	6	5	10	middle
1007	mmu-miR-92a-3p_R+1	TATTGCACTTGTCCCGGCCTGA	up	1.15201	0.204154	0.382875	2658.51	3062.64	3070.41	2823.15	2843.33	3062.07	3514.22	2225.03	2913.1	1759.38	2306.89	4088.18	2869	1619	4767	3336	3485	1573	3124	2569	2364	3542	high
1008	hsa-miR-5581-3p	TTCCATGCCTCCTAGAAGTTCC	up	1.89585	0.922843	0.384304	7.02783	13.3237	9.63183	36.6189	10.7363	4.58943	5.04193	0	14.9198	7.53334	12.686	0	9	21	18	5	5	0	16	11	13	0	middle
1009	mmu-miR-592-3p	TCATCACGTGGTGACGCAACAT	down	0.321394	-1.63759	0.384314	1.85586	0.596462	0	0	2.98231	0	0	0	0	3.42425	5.85506	0	0	0	5	0	0	0	0	5	6	0	middle
1010	hsa-miR-1307-3p_R+1	ACTCGGCGTGGCGTCGGTCGTGG	down	0.909448	-0.136937	0.384643	4341.56	3948.42	4721.74	3144	3840.02	4300.3	3736.07	5399.19	3722.5	3540.67	4540.6	4504.84	4412	1803	6438	4685	3705	3817	3992	5170	4653	3903	high
1011	pal-miR-9995-3p_L+1_1	CATCTCGGTGGAACCTCCA	up	1.71666	0.7796	0.384657	31.4421	53.9753	34.7816	138.629	44.7346	22.4882	29.2432	18.3887	13.5211	72.9365	22.9323	29.4321	32.5	79.5	75	24.5	29	13	14.5	106.5	23.5	25.5	middle
1012	pal-miR-9995-3p_L+1_2	GATCTCGGTGGAACCTCCA	up	1.71666	0.7796	0.384657	31.4421	53.9753	34.7816	138.629	44.7346	22.4882	29.2432	18.3887	13.5211	72.9365	22.9323	29.4321	32.5	79.5	75	24.5	29	13	14.5	106.5	23.5	25.5	middle
1013	hsa-miR-185-5p	TGGAGAGAAAGGCAGTTCCTGA	up	1.2379	0.307891	0.387466	24565.7	30409.8	30235.4	19080.2	21950.4	28379.2	52403.8	19395.8	20813.2	26822.8	28522.9	27273.7	28252	10942	36801	30918	51968	13712	22320	39166	29229	23630	high
1014	hsa-miR-3117-3p_R+1	ATAGGACTCATATAGTGCCAGG	up	1.48098	0.566552	0.387744	25.2658	37.4181	42.8081	20.9251	42.9453	12.8504	67.5618	0	11.1899	23.2849	46.8405	45.0138	40	12	72	14	67	0	12	34	48	39	middle
1015	mmu-mir-6236-p3_1ss16CG_2	ACTCACCTGCCGAATGAACTAGCCCT	up	1.80549	0.852388	0.387819	19.4276	35.0762	9.09673	23.5407	88.8728	46.8122	7.0587	14.8524	6.52743	35.6122	36.1062	4.0397	8.5	13.5	149	51	7	10.5	7	52	37	3.5	middle
1016	hsa-miR-429	TAATACTGTCTGGTAAAACCGT	up	1.64133	0.714869	0.388384	17.6947	29.0429	27.8253	15.6938	14.3151	13.7683	73.6121	12.7306	8.39241	17.1212	28.2994	21.9298	26	9	24	15	73	9	9	25	29	19	middle
1017	hsa-miR-31-5p_R+2	AGGCAAGATGCTGGCATAGCTGA	down	0.450295	-1.15106	0.388785	299.788	134.993	149.828	242.383	71.5754	118.407	92.7714	151.353	107.236	970.432	202.975	66.9436	140	139	120	129	92	107	115	1417	208	58	middle
1018	hsa-miR-1304-3p_1ss13CA	TCTCACTGTAGCATCGAACCCC	up	1.72005	0.782454	0.389341	6.81639	11.7246	20.3339	0	16.1045	0	22.1845	0	8.39241	10.9576	7.80674	6.9252	19	0	27	0	22	0	9	16	8	6	middle
1019	hsa-miR-499a-5p	TTAAGACTTGCAGTGATGTTT	up	1.33093	0.412431	0.390089	580.085	772.051	848.671	469.071	509.378	539.717	1493.42	555.903	777.696	382.146	515.245	669.436	793	269	854	588	1481	393	834	558	528	580	middle
1020	oga-miR-28b_R+3	TCGAGGAGCTCACAGTCTAGTAGT	down	0.582824	-0.778869	0.390626	5.33901	3.1117	7.49142	0	0	0	8.06708	7.07256	5.59494	4.79395	0	9.2336	7	0	0	0	8	5	6	7	0	8	middle
1021	efu-mir-9226-p5_1ss1CT	TTCAAGTCCCTGTTCGGGCGCC	down	0.488874	-1.03247	0.391555	4.01753	1.96407	0	4.3594	1.78939	3.67155	0	4.24354	0	0	4.87922	10.9649	0	2.5	3	4	0	3	0	0	5	9.5	middle
1022	efu-miR-9226_L-2R-1_1ss4AG	AGGTCCCTGTTCGGGCGCC	down	0.668768	-0.580423	0.392923	1690.65	1130.65	1189	1867.57	1231.69	596.626	768.389	698.769	991.236	1208.07	1730.17	3825.02	1111	1071	2065	650	762	494	1063	1764	1773	3314	high
1023	hsa-miR-516a-5p_R-1	TTCTCGAGGAAAGAAGCACTTT	down	0.471885	-1.08349	0.393143	10.3161	4.86802	5.35102	5.23128	2.98231	3.2126	7.56289	9.90159	2.33122	31.8455	0	7.5023	5	3	5	3.5	7.5	7	2.5	46.5	0	6.5	middle
1024	cpo-miR-7-3-3p_1ss20AT	CAACAAGTCACAGCCGGCCTCA	up	1.24011	0.310464	0.393268	37.4562	46.4497	61.0016	19.1813	67.4002	41.3049	43.3606	50.9224	21.4473	34.2425	44.8888	35.7802	57	11	113	45	43	36	23	50	46	31	middle
1025	hsa-miR-5690_R+1	TCAGCTACTACCTCTATTAGGA	up	3.8415	1.94167	0.394371	0.821819	3.15702	0	12.2063	3.57877	0	0	0	0	4.1091	0	0	0	7	6	0	0	0	0	6	0	0	middle
1026	hsa-miR-493-5p	TTGTACATGGTAGGCTTTCATT	down	0.75947	-0.396935	0.396756	146.632	111.363	116.652	92.4192	115.117	115.654	116.973	117.405	110.034	291.061	132.715	81.9482	109	53	193	126	116	83	118	425	136	71	middle
1027	hsa-miR-214-3p	ACAGCAGGCACAGACAGGCAGT	up	1.87584	0.907537	0.398859	16.0986	30.1985	0	76.7254	50.6993	6.4252	17.1425	0	24.2447	24.6546	16.5893	15.0046	0	44	85	7	17	0	26	36	17	13	middle
1028	bta-miR-11987_L-2_1ss8TA	AGGAAACTCTGGTGGAGGT	down	0.70009	-0.514388	0.399858	16.722	11.7069	7.49142	18.3095	15.2098	11.4736	6.05031	33.9483	13.9873	4.79395	20.4927	10.3878	7	10.5	25.5	12.5	6	24	15	7	21	9	middle
1029	hsa-miR-1185-5p_R+1	AGAGGATACCCTTTGTATGTTC	down	0.809713	-0.304518	0.40024	22.1286	17.9178	24.0796	4.3594	26.2443	19.2756	15.63	17.6814	25.1772	29.4485	23.9082	14.4275	22.5	2.5	44	21	15.5	12.5	27	43	24.5	12.5	middle
1030	hsa-let-7b-5p	TGAGGTAGTAGGTTGTGTGGTT	up	1.19551	0.25762	0.40117	195805	234086	322994	173603	174729	165559	333544	186294	225094	140223	190580	236833	301807	99556.6	292942	180369	330771	131702	241390	204750	195298	205192	high
1031	hsa-miR-3529-5p	AGGTAGACTGGGATTTGTTGTT	down	0.452611	-1.14366	0.402214	8.8994	4.02797	6.42122	0	13.7186	0	0	0	13.9873	24.6546	5.85506	0	6	0	23	0	0	0	15	36	6	0	middle
1032	hsa-miR-885-5p	TCCATTACACTACCCTGCCTCT	down	0.793347	-0.333976	0.403383	5887.6	4670.91	3149.61	4322.78	7065.09	6343.51	2473.57	7888.74	4502.06	4708.34	8876.27	3462.6	2943	2479	11845	6911	2453	5577	4828	6875	9096	3000	high
1033	mmu-mir-6236-p3_2	GAATCAACTAGCCCTGAAA	up	1.48865	0.574007	0.404576	66.0355	98.3039	38.5273	73.2379	217.709	120.702	41.3438	65.7748	41.4958	85.9486	100.024	36.9344	36	42	365	131.5	41	46.5	44.5	125.5	102.5	32	middle
1034	mmu-mir-6236-p3_1	AATCAACTAGCCCTGAAA	up	1.48865	0.574007	0.404576	66.0355	98.3039	38.5273	73.2379	217.709	120.702	41.3438	65.7748	41.4958	85.9486	100.024	36.9344	36	42	365	131.5	41	46.5	44.5	125.5	102.5	32	middle
1035	hsa-miR-651-5p	TTTAGGATAAGCTTGACTTTTG	up	1.44669	0.532759	0.407186	75.6265	109.408	100.599	69.7504	50.6993	78.9382	247.054	96.1868	52.2194	42.4607	86.85	100.415	94	40	85	86	245	68	56	62	89	87	middle
1036	hsa-miR-4665-5p	CTGGGGGACGCGTGAGCGCGAGC	down	0.454061	-1.13904	0.407876	3.94085	1.78939	0	0	8.94693	0	0	0	0	4.79395	6.8309	8.0794	0	0	15	0	0	0	0	7	7	7	middle
1037	hsa-miR-671-5p_R+1	AGGAAGCCCTGGAGGGGCTGGAGG	up	1.52545	0.609235	0.408063	74.1355	113.09	64.2122	179.607	224.27	76.1846	21.1761	25.4612	45.692	152.037	89.7776	57.71	60	103	376	83	21	18	49	222	92	50	middle
1038	hsa-miR-143-5p_R-1	GGTGCAGTGCTGCATCTCTGG	up	1.32652	0.407643	0.408185	221.231	293.467	349.956	402.808	378.753	91.7886	244.029	230.566	449.46	129.437	138.57	158.125	327	231	635	100	242	163	482	189	142	137	middle
1039	hsa-miR-6803-3p_R-1	TCCCTCGCCTTCTCACCCTCA	down	0.760649	-0.394697	0.40854	50.4129	38.3465	28.8955	55.8003	41.1559	47.7301	18.1509	52.337	34.5021	26.7091	94.6568	43.8596	27	32	69	52	18	37	37	39	97	38	middle
1040	hsa-miR-381-5p_R+1	AGCGAGGTTGCCCTTTGTATATT	down	0.506802	-0.980505	0.408786	7.425	3.76301	0	0	5.96462	12.8504	0	0	4.66245	19.8606	6.8309	5.771	0	0	10	14	0	0	5	29	7	5	middle
1041	cgr-miR-1260_R+2_5	ATCCCACCGCTGCCACCATA	up	1.26314	0.33701	0.408953	62.4346	78.8634	55.6506	119.447	75.7507	73.8899	69.5786	53.7515	33.5696	48.6243	121.98	54.2474	52	68.5	127	80.5	69	38	36	71	125	47	middle
1042	cgr-miR-1260_R+2_4	ATCCCACCGCTGCCACCACA	up	1.26314	0.33701	0.408953	62.4346	78.8634	55.6506	119.447	75.7507	73.8899	69.5786	53.7515	33.5696	48.6243	121.98	54.2474	52	68.5	127	80.5	69	38	36	71	125	47	middle
1043	cgr-miR-1260_R+2_3	ATCCCACCGCTGCCACCAAT	up	1.26314	0.33701	0.408953	62.4346	78.8634	55.6506	119.447	75.7507	73.8899	69.5786	53.7515	33.5696	48.6243	121.98	54.2474	52	68.5	127	80.5	69	38	36	71	125	47	middle
1044	cgr-miR-1260_R+2_2	ATCCCACCGCTGCCACCAAG	up	1.26314	0.33701	0.408953	62.4346	78.8634	55.6506	119.447	75.7507	73.8899	69.5786	53.7515	33.5696	48.6243	121.98	54.2474	52	68.5	127	80.5	69	38	36	71	125	47	middle
1045	cgr-miR-1260_R+2_1	ATCCCACCGCTGCCACCAAA	up	1.26314	0.33701	0.408953	62.4346	78.8634	55.6506	119.447	75.7507	73.8899	69.5786	53.7515	33.5696	48.6243	121.98	54.2474	52	68.5	127	80.5	69	38	36	71	125	47	middle
1046	hsa-miR-3065-5p	TCAACAAAATCACTGATGCTGGA	down	0.644691	-0.63332	0.40982	462.306	298.045	216.181	632.985	134.204	290.052	216.803	871.34	833.646	180.115	331.787	94.6444	202	363	225	316	215	616	894	263	340	82	middle
1047	hsa-miR-514a-3p	ATTGACACTTCTGTGAGTAGA	down	0.414465	-1.27068	0.409989	20.0757	8.32068	5.88612	13.0782	5.06993	11.0146	6.5545	3.53628	12.5886	70.5395	3.90337	9.8107	5.5	7.5	8.5	12	6.5	2.5	13.5	103	4	8.5	middle
1048	PC-5p-57267_129	TAGGGTGATGAAAAAGAAT	down	0.613096	-0.705816	0.412364	15.4715	9.4855	0	20.9251	0	7.34309	19.1593	31.1193	0	14.3818	21.4685	10.3878	0	12	0	8	19	22	0	21	22	9	middle
1049	hsa-miR-219a-1-3p_R+1	AGAGTTGAGTCTGGACGTCCCGT	down	0.504182	-0.987983	0.41299	6.00524	3.02774	0	0	0	10.0968	5.04193	0	5.59494	13.697	10.7343	0	0	0	0	11	5	0	6	20	11	0	middle
1050	hsa-miR-1295a	TTAGGCCGCAGATCTGGGTGA	up	2.55725	1.35459	0.413207	1.80384	4.61286	0	0	8.94693	0	14.1174	0	5.59494	3.42425	0	0	0	0	15	0	14	0	6	5	0	0	middle
1051	hsa-miR-516b-5p	ATCTGGAGGTAAGAAGCACTTT	down	0.169654	-2.55933	0.413446	12.8705	2.18354	0	6.10316	1.78939	0	3.02516	0	2.33122	59.5819	2.43961	0	0	3.5	3	0	3	0	2.5	87	2.5	0	middle
1052	hsa-miR-501-5p_R+2	AATCCTTTGTCCCTGGGTGAGAGT	up	1.46419	0.550103	0.41412	56.6536	82.9516	35.3167	162.17	141.759	52.3195	23.1929	69.3111	54.0844	59.5819	44.8888	55.4016	33	93	237.667	57	23	49	58	87	46	48	middle
1053	PC-5p-118829_33	AGTCCCATCTGGGGTGCCA	up	2.65565	1.40907	0.416613	1.50667	4.00119	0	10.4626	9.54339	0	0	0	0	7.53334	0	0	0	6	16	0	0	0	0	11	0	0	middle
1054	hsa-miR-5010-3p_R+1	TTTTGTGTCTCCCATTCCCCAGT	down	0.8331	-0.263438	0.417944	156.505	130.384	165.881	113.344	54.278	176.234	142.182	182.472	103.506	156.146	221.516	118.883	155	65	91	192	141	129	111	228	227	103	middle
1055	hsa-mir-2110-p3	CACCGCGGTCTTTTCCTCCCAC	up	1.19552	0.257635	0.418072	173.56	207.494	171.232	170.888	297.634	251.501	146.216	142.866	115.629	188.334	273.236	147.738	160	98	499	274	145	101	124	275	280	128	middle
1056	hsa-miR-27a-5p	AGGGCTTAGCTGCTTGTGAGCA	up	3.79855	1.92545	0.4181	11.5566	43.8983	5.35102	186.582	2.98231	6.4252	18.1509	16.9741	11.1899	19.8606	9.75843	0	5	107	5	7	18	12	12	29	10	0	middle
1057	hsa-miR-122-5p_R-1	TGGAGTGTGACAATGGTGTTT	down	0.790715	-0.338771	0.419902	126.425	99.9658	108.091	120.319	46.524	163.384	61.5115	141.451	121.224	197.921	116.125	55.4016	101	69	78	178	61	100	130	289	119	48	high
1058	hsa-miR-552-3p_R-1	AACAGGTGACTGGTTAGACA	down	0.565495	-0.822413	0.420945	30.4158	17.2	14.9828	12.2063	4.7717	34.8797	19.1593	79.2127	26.1097	0	40.9854	5.771	14	7	8	38	19	56	28	0	42	5	middle
1059	hsa-miR-365b-3p	TAATGCCCCTAAAAATCCTTAT	down	0.806397	-0.310437	0.420999	2360.29	1903.33	1568.38	3300.94	1350.69	1991.81	1304.85	2041.14	3505.23	3045.53	1750.66	1458.91	1465.5	1893	2264.5	2170	1294	1443	3759	4447	1794	1264	middle
1060	hsa-miR-106b-3p_R-2	CCGCACTGTGGGTACTTGCT	down	0.942325	-0.0857038	0.421358	1323.71	1247.36	1262.84	1347.93	1088.54	1100.55	1436.95	1161.31	1257	1401.89	1297.87	1500.46	1180	773	1825	1199	1425	821	1348	2047	1330	1300	high
1061	hsa-miR-125b-1-3p	ACGGGTTAGGCTCTTGGGAGCT	up	1.14872	0.200029	0.422236	2013.98	2313.5	2742.93	2034.97	1551.99	2045.05	3192.55	2093.48	1713.92	1430.65	2530.36	2301.47	2563	1167	2602	2228	3166	1480	1838	2089	2593	1994	middle
1062	mdo-miR-181a-5p_R+3_2	AACATTCAACGCTGTCGGTGAGTTTT	down	0.782703	-0.353463	0.422735	55.8809	43.7381	32.6412	31.3877	86.1887	31.6671	36.8061	53.7515	64.3418	88.0032	34.6424	38.6657	30.5	18	144.5	34.5	36.5	38	69	128.5	35.5	33.5	middle
1063	mdo-miR-181a-5p_R+3_1	AACATTCAACGCTGTCGGTGAGTTAT	down	0.782703	-0.353463	0.422735	55.8809	43.7381	32.6412	31.3877	86.1887	31.6671	36.8061	53.7515	64.3418	88.0032	34.6424	38.6657	30.5	18	144.5	34.5	36.5	38	69	128.5	35.5	33.5	middle
1064	hsa-miR-4667-3p_R+1	TCCCTCCTTCTGTCCCCACAGT	down	0.37791	-1.40389	0.422842	3.4723	1.31222	0	0	6.56108	0	0	9.90159	7.45992	0	0	0	0	0	11	0	0	7	8	0	0	0	middle
1065	mmu-miR-5100_L+1R-1_1ss16TG	TTCGAATCCCAGCGGGGCCTC	down	0.345707	-1.53238	0.42357	1.85857	0.64252	0	0	0	3.2126	0	6.36531	0	0	2.92753	0	0	0	0	3.5	0	4.5	0	0	3	0	middle
1066	hsa-miR-744-3p_R-1	CTGTTGCCACTAACCTCAACC	down	0.725482	-0.462987	0.424238	71.1121	51.5906	59.9314	38.3627	90.6622	46.8122	22.1845	35.3628	81.1266	141.079	32.2028	65.7894	56	22	152	51	22	25	87	206	33	57	middle
1067	PC-5p-153567_21	CCTGGGCTAGAATGCAGTC	down	0.385358	-1.37573	0.425566	2.4765	0.954339	0	0	4.7717	0	0	0	6.52743	0	5.85506	0	0	0	8	0	0	0	7	0	6	0	low
1068	hsa-miR-509-5p_R+2	TACTGCAGACAGTGGCAATCATG	down	0.272937	-1.87336	0.426338	11.5331	3.14779	3.21061	6.10316	0	6.4252	0	0	0	48.9667	2.92753	5.771	3	3.5	0	7	0	0	0	71.5	3	5	middle
1069	hsa-miR-145-3p_L-2R+1	ATTCCTGGAAATACTGTTCTT	up	1.33464	0.416453	0.426835	250.096	333.789	248.287	646.935	250.514	175.316	347.893	247.54	459.717	183.54	198.096	161.588	232	371	420	191	345	175	493	268	203	140	middle
1070	hsa-miR-574-5p_R-2	TGAGTGTGTGTGTGTGAGTGT	down	0.852291	-0.230582	0.428377	386.44	329.36	245.077	399.321	413.945	372.662	215.794	438.499	443.865	206.825	325.932	517.082	229	229	694	406	214	310	476	302	334	448	middle
1071	hsa-mir-1303-p5	TGGGCAACATAGCGAGAC	down	0.288168	-1.79502	0.42853	4.13969	1.19292	0	0	5.96462	0	0	0	0	4.1091	16.5893	0	0	0	10	0	0	0	0	6	17	0	middle
1072	hsa-miR-299-3p	TATGTGGGATGGTAAACCGCTT	down	0.779808	-0.35881	0.430313	718.462	560.262	780.178	183.095	347.141	751.749	739.146	1229.21	508.207	854.692	501.583	498.614	729	105	582	819	733	869	545	1248	514	432	middle
1073	hsa-miR-760_R+2	CGGCTCTGGGTCTGTGGGGAGT	up	1.13075	0.177286	0.430462	1191.49	1347.29	1274.61	1213.66	1852.01	1470.45	925.698	1155.66	1562.85	910.85	1212	1116.11	1191	696	3105	1602	918	817	1676	1330	1242	967	middle
1074	hsa-miR-34a-3p	CAATCAGCAAGTATACTGCCCT	up	2.38161	1.25194	0.433243	2.57613	6.13533	0	0	12.5257	0	18.1509	0	4.66245	8.21819	0	0	0	0	21	0	18	0	5	12	0	0	middle
1075	hsa-miR-6772-3p	TTGCTCCTGACTCTGTGCCCACA	down	0.460015	-1.12025	0.433526	5.70511	2.62443	0	0	13.1222	0	0	0	5.59494	13.697	0	9.2336	0	0	22	0	0	0	6	20	0	8	middle
1076	hsa-miR-23b-5p	TGGGTTCCTGGCATGCTGATTT	up	1.18519	0.24512	0.43394	471.561	558.889	632.49	308.645	527.869	476.383	849.06	345.141	516.599	338.316	555.255	602.492	591	177	885	519	842	244	554	494	569	522	middle
1077	hsa-miR-369-3p	AATAATACATGGTTGATCTTT	down	0.845408	-0.242281	0.434922	509.328	430.59	522.259	205.764	223.077	604.887	596.964	564.39	481.165	478.025	553.303	469.759	488	118	374	659	592	399	516	698	567	407	middle
1078	sha-miR-125a_R+2_2	TCCCTGAGACCCTAACTTGTGAGA	up	1.21712	0.283466	0.435001	54.2321	66.0067	69.5632	101.138	41.7523	44.9764	72.6037	55.166	82.0591	65.0607	27.3236	41.5512	65	58	70	49	72	39	88	95	28	36	middle
1079	sha-miR-125a_R+2_1	TCCCTGAGACCCTAACTTGTGAAA	up	1.21712	0.283466	0.435001	54.2321	66.0067	69.5632	101.138	41.7523	44.9764	72.6037	55.166	82.0591	65.0607	27.3236	41.5512	65	58	70	49	72	39	88	95	28	36	middle
1080	hsa-miR-5584-3p	TAGTTCTTCCCTTTGCCCAATT	down	0.602376	-0.731264	0.435059	5.78903	3.48717	6.42122	0	0	11.0146	0	0	4.66245	8.21819	6.8309	9.2336	6	0	0	12	0	0	5	12	7	8	middle
1081	hsa-miR-374b-3p	CTTAGCAGGTTGTATTATCATT	up	1.24248	0.313222	0.436621	94.8132	117.803	136.986	68.0066	90.6622	82.6098	210.752	82.0417	109.101	72.594	112.222	98.107	128	39	152	90	209	58	117	106	115	85	middle
1082	hsa-miR-3913-5p	TTTGGGACTGATCTTGATGTCT	up	1.70078	0.766198	0.437254	1.65217	2.80997	2.67551	0	3.57877	2.75366	5.04193	0	0	5.82122	2.43961	0	2.5	0	6	3	5	0	0	8.5	2.5	0	middle
1083	hsa-miR-152-3p	TCAGTGCATGACAGAACTTGG	up	1.2493	0.321115	0.438404	6789.17	8481.68	11992.7	7069.2	4846.25	4567.4	13932.9	5037.08	8826.01	7174.48	6866.03	6042.24	11206	4054	8125	4976	13817	3561	9465	10476	7036	5235	high
1084	hsa-miR-185-3p_R-1	AGGGGCTGGCTTTCCTCTGGT	up	1.14245	0.192131	0.43891	721.391	824.153	974.955	601.597	819.539	763.682	960.991	448.4	516.599	860.856	1003.17	777.931	911	345	1374	832	953	317	554	1257	1028	674	middle
1085	hsa-miR-4429_R+1_1ss11CT	AAAAGCTGGGTTGAGAGGCGA	down	0.398623	-1.3269	0.439357	2.09483	0.835047	0	0	4.17523	0	0	0	5.59494	0	4.87922	0	0	0	7	0	0	0	6	0	5	0	low
1086	PC-3p-61373_115	TCTGTGCTTCACCCCTACCCAGT	down	0.784993	-0.349248	0.44249	8.27778	6.498	10.702	0	10.1399	4.58943	7.0587	9.90159	9.3249	5.4788	9.75843	6.9252	10	0	17	5	7	7	10	8	10	6	middle
1087	hsa-miR-6716-3p	TCCGAACTCTCCATTCCTCTGC	up	1.26054	0.33404	0.443205	123.342	155.477	208.69	111.601	125.853	97.296	233.945	66.4821	97.9114	91.7698	231.275	129.27	195	64	211	106	232	47	105	134	237	112	middle
1088	hsa-miR-628-5p	ATGCTGACATATTTACTAGAGG	down	0.892814	-0.163568	0.443896	365.981	326.753	336.044	266.795	211.744	435.996	383.186	403.136	443.865	369.819	295.68	317.405	314	153	355	475	380	285	476	540	303	275	middle
1089	hsa-miR-149-3p_L+1	GAGGGAGGGACGGGGGCTGTGC	down	0.639042	-0.646016	0.444003	10.1143	6.46349	7.49142	0	10.1399	14.6862	0	7.07256	5.59494	23.9697	5.85506	8.0794	7	0	17	16	0	5	6	35	6	7	middle
1090	hsa-miR-221-5p	ACCTGGCATACAATGTAGATTT	down	0.720864	-0.4722	0.444684	414.358	298.696	441.994	319.108	98.4162	258.844	375.119	882.656	485.827	197.921	297.632	207.756	413	183	165	282	372	624	521	289	305	180	middle
1091	pal-miR-9993a-3p_L+2R-1	AAATCTCGGTGGGACCTCC	down	0.713684	-0.486643	0.444978	43.0031	30.6906	19.7988	39.2346	6.56108	65.1699	22.6887	38.1918	15.3861	24.3122	58.0627	79.0627	18.5	22.5	11	71	22.5	27	16.5	35.5	59.5	68.5	middle
1092	hsa-miR-548l_R-1	AAAAGTATTTGCGGGTTTTGT	down	0.706654	-0.500924	0.449352	9.874	6.9775	11.7722	0	0	11.0146	12.1006	7.07256	14.9198	15.7515	5.85506	5.771	11	0	0	12	12	5	16	23	6	5	middle
1093	ssc-mir-4335-p3_1ss3CG	TCGAGCCCCACGTTGGGCGCCA	up	2.64264	1.40198	0.449964	0.487922	1.2894	0	4.3594	2.08762	0	0	0	0	0	2.43961	0	0	2.5	3.5	0	0	0	0	0	2.5	0	middle
1094	hsa-miR-331-3p	GCCCCTGGGCCTATCCTAGAA	down	0.822946	-0.281131	0.450715	2184.58	1797.79	1351.67	3065.53	1973.69	1856.88	741.163	1998.71	1899.48	3298.92	2184.91	1540.86	1263	1758	3309	2023	735	1413	2037	4817	2239	1335	high
1095	hsa-miR-7151-3p_L+1	CCTACAGGCTGGAATGGGCTCA	up	1.3235	0.404359	0.45147	17.4086	23.0403	34.2465	10.4626	16.1045	21.1114	33.2767	0	13.9873	16.4364	31.227	25.3924	32	6	27	23	33	0	15	24	32	22	middle
1096	bta-miR-2478_L-1_1ss2TA	AATCCCACTTCTGACACCA	up	1.3876	0.472597	0.451625	20.5453	28.5087	20.869	61.9034	12.5257	27.0776	20.1677	14.1451	6.52743	22.9425	23.9082	35.2031	19.5	35.5	21	29.5	20	10	7	33.5	24.5	30.5	middle
1097	PC-3p-91709_54	AGAAATGGTAGAATGACAGGCC	up	1.92018	0.941243	0.452925	1.70208	3.2683	3.74571	8.7188	3.877	0	0	0	0	2.7394	0	5.771	3.5	5	6.5	0	0	0	0	4	0	5	middle
1098	efu-miR-9226_L-1R-3_1ss4AG	CAGGTCCCTGTTCGGGCG	down	0.163192	-2.61536	0.453079	2.19298	0.357877	0	0	1.78939	0	0	0	0	0	0	10.9649	0	0	3	0	0	0	0	0	0	9.5	middle
1099	cja-miR-151_R+1	TCGAGGAGCTCACAGTCTAGC	down	0.767356	-0.382031	0.453513	54.3606	41.714	31.0359	26.1564	14.3151	82.6098	54.4528	79.2127	44.7595	30.1334	38.0579	79.6398	29	15	24	90	54	56	48	44	39	69	middle
1100	hsa-miR-708-5p	AAGGAGCTTACAATCTAGCTGGG	up	1.17604	0.233939	0.453522	1144.86	1346.4	1638.48	1693.19	958.514	966.534	1475.27	981.672	1168.41	1899.77	835.322	839.103	1531	971	1607	1053	1463	694	1253	2774	856	727	middle
1101	hsa-miR-873-5p	GCAGGAACTTGTGAGTCTCCT	up	1.30271	0.381512	0.453797	111.393	145.112	104.88	76.7254	172.377	240.486	131.09	55.166	32.6371	110.946	149.304	208.91	98	44	289	262	130	39	35	162	153	181	middle
1102	PC-3p-165758_19	TACCCGGCGGCCGTCGCGCGC	down	0.370178	-1.43371	0.454633	3.80082	1.40698	2.67551	4.3594	0	0	0	14.8524	0	1.71212	2.43961	0	2.5	2.5	0	0	0	10.5	0	2.5	2.5	0	middle
1103	cgr-miR-1260_R+4	ATCCCACCGCTGCCACCAAAAA	up	1.24186	0.312498	0.455167	148.644	184.594	99.5289	272.026	221.287	159.712	170.417	134.379	104.439	84.2365	283.97	136.196	93	156	371	174	169	95	112	123	291	118	middle
1104	PC-3p-77686_74	CTACCCCAGGATGCCAGCATAGTT	down	0.335937	-1.57374	0.456639	17.8336	5.99098	0	0	8.94693	11.9325	9.07547	73.5546	0	0	15.6135	0	0	0	15	13	9	52	0	0	16	0	middle
1105	bta-miR-329a	AACACACCTGGTTAACCTTTTT	down	0.576131	-0.79553	0.457652	4.66742	2.68905	0	0	6.56108	6.88415	0	3.53628	6.06118	11.3	2.43961	0	0	0	11	7.5	0	2.5	6.5	16.5	2.5	0	middle
1106	hsa-miR-1228-5p	GTGGGCGGGGGCAGGTGTGTG	up	1.94043	0.956373	0.458281	4.78634	9.28755	5.35102	0	17.8939	0	23.1929	0	15.8523	0	0	8.0794	5	0	30	0	23	0	17	0	0	7	middle
1107	hsa-miR-9983-3p	TTTTTTGCTGGAACATTTCTGG	down	0.599754	-0.737557	0.458744	13.2873	7.96909	5.35102	0	9.54339	12.8504	12.1006	16.9741	35.4346	4.79395	0	9.2336	5	0	16	14	12	12	38	7	0	8	middle
1108	pal-miR-9995-3p_1ss1AG	GTCTCGGTGGAACCTCCA	down	0.613947	-0.703814	0.461627	81.0152	49.739	50.2995	83.7004	77.54	22.0293	15.1258	16.9741	33.5696	82.1819	50.7438	221.606	47	48	130	24	15	12	36	120	52	192	middle
1109	mml-mir-4536-p3	TGGTAGATATATGCACGATAT	up	2.39117	1.25772	0.461884	0.958789	2.29263	6.42122	0	0	0	5.04193	0	0	4.79395	0	0	6	0	0	0	5	0	0	7	0	0	low
1110	mmu-mir-6240-p3_1ss17GT	TGCCCAGTGCTCTGAATGTC	down	0.644059	-0.634734	0.463954	32.9689	21.2339	6.95632	27.0283	39.6647	17.8988	14.6216	86.9925	21.4473	15.4091	28.2994	12.6962	6.5	15.5	66.5	19.5	14.5	61.5	23	22.5	29	11	middle
1111	eca-mir-8969-p3_1ss14GT	GGTGGTTCAGTGGTAGAA	down	0.745549	-0.423624	0.464126	6.55712	4.88866	4.28081	4.3594	3.877	6.88415	5.04193	4.95079	2.33122	2.7394	11.2222	11.542	4	2.5	6.5	7.5	5	3.5	2.5	4	11.5	10	middle
1112	eca-mir-8969-p5_1ss14GT	GGTGGTTCAGTGGTAGAA	down	0.745549	-0.423624	0.464126	6.55712	4.88866	4.28081	4.3594	3.877	6.88415	5.04193	4.95079	2.33122	2.7394	11.2222	11.542	4	2.5	6.5	7.5	5	3.5	2.5	4	11.5	10	middle
1113	PC-5p-19043_428	AACCCGGTCAGCCCCTCTCCG	down	0.562453	-0.830195	0.464828	146.38	82.3319	20.3339	251.101	76.3471	57.8268	6.05031	415.867	37.2996	79.4425	147.352	51.939	19	144	128	63	6	294	40	116	151	45	middle
1114	hsa-miR-1909-5p_L+1R+1	GTGAGTGCCGGTGCCTGCCCTGT	down	0.465143	-1.10426	0.466997	7.181	3.34019	0	0	16.7009	0	0	8.48707	0	0	20.4927	6.9252	0	0	28	0	0	6	0	0	21	6	middle
1115	hsa-miR-6841-5p	TAGGGTACTCAGAGCAAGTTGT	up	1.89202	0.91993	0.467073	3.31051	6.26355	6.42122	0	7.754	0	17.1425	0	5.59494	10.9576	0	0	6	0	13	0	17	0	6	16	0	0	middle
1116	PC-3p-29459_279	CATGTCCCTGCCACCTGCCAGT	down	0.686615	-0.542426	0.467386	18.5814	12.7583	14.9828	0	32.2089	5.50732	11.0922	21.2177	8.39241	13.697	38.0579	11.542	14	0	54	6	11	15	9	20	39	10	middle
1117	hsa-miR-376c-5p_L-1R+1	GTGGATATTCCTTCTATGTTT	down	0.189334	-2.40099	0.467528	1.57515	0.298231	0	0	1.49115	0	0	0	0	7.87577	0	0	0	0	2.5	0	0	0	0	11.5	0	0	middle
1118	hsa-miR-376b-5p_L-1	GTGGATATTCCTTCTATGTTT	down	0.189334	-2.40099	0.467528	1.57515	0.298231	0	0	1.49115	0	0	0	0	7.87577	0	0	0	0	2.5	0	0	0	0	11.5	0	0	middle
1119	hsa-mir-4525-p3_1ss24GT	ATCAGCGTGCACTTCCCCACCCTT	up	1.56129	0.642739	0.467562	27.6824	43.2204	75.9844	0	75.1542	46.8122	18.1509	0	69.0042	47.9395	21.4685	0	71	0	126	51	18	0	74	70	22	0	middle
1120	PC-3p-141256_24	TCGGCCTCGCTCCCGCCCCTCC	up	5.22563	2.38561	0.468671	0.684849	3.57877	0	0	17.8939	0	0	0	0	3.42425	0	0	0	0	30	0	0	0	0	5	0	0	middle
1121	hsa-miR-100-5p	AACCCGTAGATCCGAACTTGTG	up	1.13835	0.186949	0.46883	141359	160917	182698	189797	95940	123079	213071	104874	175349	121797	159861	144917	170713	108844	160848	134090	211300	74141.5	188044	177844	163818	125556	high
1122	hsa-miR-30d-3p	CTTTCAGTCAGATGTTTGCTGC	down	0.862777	-0.21294	0.469146	47.1273	40.6603	51.3697	24.4126	51.2957	34.8797	41.3438	24.0467	65.2743	49.3092	43.9129	53.0932	48	14	86	38	41	17	70	72	45	46	middle
1123	ssc-mir-4335-p3	GCCCCACGTTGGGCGCCA	down	0.568323	-0.815217	0.470132	4.06941	2.31274	0	5.23128	3.57877	2.75366	0	0	0	5.4788	3.90337	10.9649	0	3	6	3	0	0	0	8	4	9.5	middle
1124	hsa-miR-5683	TACAGATGCAGATTCTCTGACTTC	down	0.573688	-0.801661	0.470816	7.43108	4.26312	11.7722	0	9.54339	0	0	8.48707	13.0549	0	15.6135	0	11	0	16	0	0	6	14	0	16	0	middle
1125	hsa-miR-1-3p	TGGAATGTAAAGAAGTATGTAT	up	1.34511	0.427725	0.471429	2900.55	3901.57	5012.83	2022.76	2646.8	1915.17	7910.28	2145.82	2027.7	4713.48	1569.16	4046.62	4684	1160	4437.5	2086.5	7844.5	1517	2174.5	6882.5	1608	3506	high
1126	PC-3p-105331_41	CCTGACCCTGCTCTTGCTCTCA	down	0.572687	-0.80418	0.471944	3.284	1.88071	6.42122	0	2.98231	0	0	0	0	4.79395	5.85506	5.771	6	0	5	0	0	0	0	7	6	5	low
1127	hsa-miR-432-5p_1ss23GT	TCTTGGAGTAGGTCATTGGGTGT	down	0.876931	-0.189465	0.473922	9234.05	8097.62	9890.82	4600.04	9462.87	11118.4	5416.04	9241.01	8804.57	8911.26	11887.7	7325.71	9242	2638	15865	12113	5371	6533	9442	13012	12182	6347	high
1128	hsa-miR-939-5p	TGGGGAGCTGAGGCTCTGGGGGTG	up	1.62651	0.701781	0.473977	4.62494	7.52252	0	10.4626	4.7717	8.26098	14.1174	8.48707	0	0	14.6376	0	0	6	8	9	14	6	0	0	15	0	middle
1129	efu-mir-9298-p5_1ss18CT	CACAGATGATGAACTTATTGACGGGC	down	0.618838	-0.692366	0.475405	24.104	14.9165	0	13.9501	0	29.3724	31.2599	57.995	8.39241	0	32.2028	21.9298	0	8	0	32	31	41	9	0	33	19	middle
1130	hsa-miR-302a-5p_L-3R+2	TAAACGTGGATGTACTTGCTTT	up	1.47016	0.555972	0.475537	19.0759	28.0446	21.4041	66.2628	14.3151	11.0146	27.2264	0	40.097	21.9152	19.5169	13.8504	20	38	24	12	27	0	43	32	20	12	middle
1131	hsa-miR-2682-3p_L+1R-2	ACGCCTCTTCAGCGCTGTCTT	down	0.409444	-1.28826	0.477229	3.49622	1.43151	0	0	7.15754	0	0	0	0	0	11.7101	5.771	0	0	12	0	0	0	0	0	12	5	middle
1132	hsa-miR-1303_L+1	TTTTAGAGACGGGGTCTTGCTCT	up	1.18169	0.240849	0.477628	84.539	99.8987	74.9142	134.269	130.029	102.803	57.478	38.1918	78.3291	126.012	87.8259	92.336	70	77	218	112	57	27	84	184	90	80	middle
1133	hsa-miR-576-3p_R-1	AAGATGTGGAAAAATTGGAAT	up	1.68132	0.749595	0.477756	9.4088	15.8192	16.053	8.7188	8.94693	0	45.3773	18.3887	4.66245	4.1091	4.87922	15.0046	15	5	15	0	45	13	5	6	5	13	middle
1134	PC-3p-70937_88	ATCACATTGCCAGGGATTAAT	up	1.39306	0.478262	0.478266	7.13194	9.93525	16.053	10.4626	6.56108	5.50732	11.0922	8.48707	16.7848	0	0	10.3878	15	6	11	6	11	6	18	0	0	9	middle
1135	hsa-miR-873-3p_L-1	GAGACTGATGAGTTCCCGGGA	up	1.22699	0.295121	0.479667	76.7786	94.2064	80.2652	48.8253	107.363	136.765	97.8134	53.7515	27.0422	69.8546	100.512	132.733	75	28	180	149	97	38	29	102	103	115	middle
1136	mmu-miR-6412_R-3_1ss15AT	TCGAAACCATCCTCTGCTA	up	1.1958	0.257972	0.479984	21.1031	25.235	22.4743	14.822	40.8576	24.324	23.6971	25.4612	13.0549	13.3546	31.7149	21.9298	21	8.5	68.5	26.5	23.5	18	14	19.5	32.5	19	middle
1137	mdo-mir-338-p5	AACAATATCCTGATGCTGAGT	down	0.506513	-0.981329	0.480024	2.95804	1.49828	7.49142	0	0	0	0	0	5.59494	3.42425	0	5.771	7	0	0	0	0	0	6	5	0	5	low
1138	hsa-mir-548ag-2-p3	CAAGAACCTCAATTACCTTTGC	down	0.577152	-0.792977	0.480081	5.98217	3.45262	10.702	0	6.56108	0	0	0	12.1224	10.9576	6.8309	0	10	0	11	0	0	0	13	16	7	0	middle
1139	hsa-let-7a-3p_R+1_1	CTATACAATCTACTGTCTTTCC	up	1.13259	0.179626	0.481348	520.953	590.026	693.492	475.174	589.006	429.112	763.348	335.239	760.911	468.779	508.902	530.932	648	272.5	987.5	467.5	757	237	816	684.5	521.5	460	middle
1140	hsa-let-7a-3p_R+1_2	CTATACAATCTACTGTCTTTCT	up	1.13259	0.179626	0.481348	520.953	590.026	693.492	475.174	589.006	429.112	763.348	335.239	760.911	468.779	508.902	530.932	648	272.5	987.5	467.5	757	237	816	684.5	521.5	460	middle
1141	hsa-miR-10527-5p	AAAGCAAATGTTGGGTGAACGGC	up	1.16201	0.216625	0.481438	36.6308	42.5655	54.5804	31.3877	25.0514	41.3049	60.5031	32.5338	50.3544	24.6546	40.9854	34.626	51	18	42	45	60	23	54	36	42	30	middle
1142	hsa-miR-548ap-3p_R+2_1ss12TC	AAAAACCACAACTACTTTTGC	up	1.69991	0.765458	0.482448	0.601279	1.02212	1.78367	0	1.49115	1.83577	0	0	1.86498	1.14142	0	0	1.66667	0	2.5	2	0	0	2	1.66667	0	0	low
1143	hsa-miR-330-5p	TCTCTGGGCCTGTGTCTTAGGC	down	0.874495	-0.193478	0.482854	1403.04	1226.95	1329.19	639.96	974.619	1345.62	1845.34	1090.59	1108.73	1588.85	1598.43	1628.58	1242	367	1634	1466	1830	771	1189	2320	1638	1411	middle
1144	bta-miR-1911_R+1	TGAGTACCGCCATGTCTGTTGGGA	up	2.27101	1.18334	0.483143	1.41451	3.21238	0	8.7188	0	7.34309	0	7.07256	0	0	0	0	0	5	0	8	0	5	0	0	0	0	low
1145	mmu-mir-6240-p5_1	ATTTCTGCCCAGTGCTCTGAA	up	1.30318	0.382037	0.484163	806.343	1050.81	394.905	1550.2	1934.92	975.713	398.312	741.204	479.3	865.65	1069.52	876.038	369	889	3244	1063	395	524	514	1264	1096	759	high
1146	mmu-mir-6240-p5_2	TGATTTCTGCCCAGTGCT	up	1.30318	0.382037	0.484163	806.343	1050.81	394.905	1550.2	1934.92	975.713	398.312	741.204	479.3	865.65	1069.52	876.038	369	889	3244	1063	395	524	514	1264	1096	759	high
1147	hsa-miR-6877-5p_L+2R-2	TCAGGGCCGAAGGGTGGAAGCT	up	1.27008	0.344915	0.485758	7.16045	9.09432	7.49142	12.2063	7.15754	5.50732	13.109	7.07256	0	10.2727	12.686	5.771	7	7	12	6	13	5	0	15	13	5	middle
1148	hsa-miR-3127-5p	ATCAGGGCTTGTGGAATGGGAAG	up	1.40824	0.493893	0.486503	6.09881	8.58859	10.702	0	12.5257	4.58943	15.1258	0	12.1224	4.79395	7.80674	5.771	10	0	21	5	15	0	13	7	8	5	middle
1149	hsa-miR-4787-3p_R-1	GATGCGCCGCCCACTGCCCCGCG	down	0.838419	-0.254256	0.487165	234.342	196.477	189.426	212.739	313.142	175.316	91.763	141.451	192.093	278.049	358.134	201.985	177	122	525	191	91	100	206	406	367	175	middle
1150	hsa-miR-423-3p	AGCTCGGTCTGAGGCCCCTCAGT	up	1.10815	0.14815	0.48887	20814.9	23065.9	21199.7	29567.2	28970.8	19380.3	16211.8	16590.8	21683.2	25971.5	19989.2	19839.5	19809	16956	48571	21114	16077	11729	23253	37923	20484	17189	high
1151	hsa-miR-3691-5p_L+1R-2	TAGTGGATGATGGAGACTCGGT	down	0.442551	-1.17609	0.489277	1.61734	0.715754	0	0	3.57877	0	0	0	4.66245	3.42425	0	0	0	0	6	0	0	0	5	5	0	0	middle
1152	hsa-miR-624-5p_R-1	TAGTACCAGTACCTTGTGTTC	up	2.37433	1.24752	0.490642	0.93249	2.21404	7.49142	0	3.57877	0	0	0	4.66245	0	0	0	7	0	6	0	0	0	5	0	0	0	middle
1153	cgr-miR-1260_L-1R+1	TCCCACCGCTGCCACCAA	up	1.23353	0.302788	0.491066	4.79421	5.91378	3.21061	6.10316	9.84162	6.88415	3.52935	4.24354	6.06118	2.39697	7.80674	3.4626	3	3.5	16.5	7.5	3.5	3	6.5	3.5	8	3	low
1154	hsa-miR-1269a	CTGGACTGAGCCGTGCTACTGG	down	0.502163	-0.993773	0.491882	11.5494	5.7997	0	8.7188	20.2797	0	0	0	0	36.9819	12.686	8.0794	0	5	34	0	0	0	0	54	13	7	middle
1155	hsa-let-7f-5p	TGAGGTAGTAGATTGTATAGTT	up	1.28384	0.360464	0.492248	94398.3	121192	143676	70701.6	48309.7	96090.9	247183	103526	96363.8	78151.9	88463.7	105486	134251	40545.5	80993.8	104687	245127	73188.6	103340	114115	90653.6	91393.2	high
1156	hsa-miR-6882-5p_R+1	TACAAGTCAGGAGCTGAAGCAGC	up	1.43291	0.518951	0.493953	5.40105	7.73923	5.35102	8.7188	12.5257	0	12.1006	9.90159	0	10.2727	6.8309	0	5	5	21	0	12	7	0	15	7	0	middle
1157	hsa-miR-488-5p_R+2	CCCAGATAATGGCACTCTCAAAC	down	0.925869	-0.11112	0.4942	305.951	283.27	281.463	359.214	215.323	330.439	229.912	292.804	324.506	336.261	257.623	318.559	263	206	361	360	228	207	348	491	264	276	middle
1158	bta-mir-1246-p3_1ss21GA	ATATTAAATGGATTTTTGGAA	down	0.625785	-0.676261	0.496656	5.54155	3.46782	0	4.3594	0	6.4252	6.5545	6.36531	0	0	12.686	8.6565	0	2.5	0	7	6.5	4.5	0	0	13	7.5	middle
1159	bta-miR-4286_R+4_1	ACCCCACTCCTGGTACCAAAA	down	0.806296	-0.310619	0.497278	16.7359	13.4941	6.95632	23.5407	21.4726	6.4252	9.07547	21.9249	8.85865	14.3818	22.9323	15.5817	6.5	13.5	36	7	9	15.5	9.5	21	23.5	13.5	middle
1160	bta-miR-4286_R+4_2	ACCCCACTCCTGGTACCAAGA	down	0.806296	-0.310619	0.497278	16.7359	13.4941	6.95632	23.5407	21.4726	6.4252	9.07547	21.9249	8.85865	14.3818	22.9323	15.5817	6.5	13.5	36	7	9	15.5	9.5	21	23.5	13.5	middle
1161	hsa-miR-548j-5p	AAAAGTAATTGCGGTCTTTGGT	up	2.21387	1.14657	0.497489	1.36618	3.02454	8.56162	0	6.56108	0	0	0	0	0	6.8309	0	8	0	11	0	0	0	0	0	7	0	middle
1162	bta-miR-2478_L-1R-1_1ss2TA	AATCCCACTTCTGACACC	down	0.682927	-0.550197	0.497762	27.8695	19.0329	10.702	26.1564	2.38585	36.2565	19.6635	26.1685	4.1962	7.53334	38.5458	62.9039	10	15	4	39.5	19.5	18.5	4.5	11	39.5	54.5	middle
1163	hsa-miR-184_R-2	TGGACGGAGAACTGATAAGG	down	0.882923	-0.179641	0.500258	706.727	623.986	845.46	516.153	601.234	435.078	722.004	432.841	573.481	924.547	734.81	867.958	790	296	1008	474	716	306	615	1350	753	752	high
1164	hsa-miR-374a-5p_R-1	TTATAATACAACCTGATAAGT	up	1.23485	0.30434	0.50046	1387.65	1713.55	1948.84	1007.89	890.518	1480.55	3239.94	1042.5	1394.07	1097.81	1685.28	1718.6	1821	578	1493	1613	3213	737	1495	1603	1727	1489	high
1165	hsa-miR-16-5p	TAGCAGCACGTAAATATTGGCG	up	1.16883	0.225067	0.501309	2818.43	3294.27	4242.28	2333.15	2211.38	2565.95	5118.56	2326.87	3563.04	2044.96	2578.67	3578.6	3964	1338	3707.5	2795.5	5076	1645	3821	2986	2642.5	3100.5	high
1166	hsa-miR-548b-5p_R-1	AAAAGTAATTGTGGTTTTGGC	up	1.48456	0.570034	0.502392	3.99502	5.93084	10.702	10.4626	2.98231	5.50732	0	0	9.3249	0	4.87922	5.771	10	6	5	6	0	0	10	0	5	5	middle
1167	hsa-miR-383-5p	AGATCAGAAGGTGATTGTGGCT	down	0.864289	-0.210415	0.504807	4940.57	4270.08	4236.93	2915.57	5174.31	6048.87	2974.74	6693.47	4535.63	2509.29	6241.49	4722.99	3959	1672	8675	6590	2950	4732	4864	3664	6396	4092	high
1168	hsa-miR-6802-3p_L+2R-2	TCTTCACCCCTCTCACCTAAGC	up	3.91922	1.97057	0.506058	0.821819	3.22089	0	0	16.1045	0	0	0	0	4.1091	0	0	0	0	27	0	0	0	0	6	0	0	middle
1169	hsa-miR-323b-5p_R-1	AGGTTGTCCGTGGTGAGTTCGC	down	0.256158	-1.96489	0.50667	2.32849	0.596462	0	0	2.98231	0	0	0	0	11.6424	0	0	0	0	5	0	0	0	0	17	0	0	middle
1170	hsa-miR-766-3p	ACTCCAGCCCCACAGCCTCAGC	down	0.735158	-0.443873	0.50763	581.395	427.417	337.114	434.196	734.245	508.509	123.023	254.612	160.388	1260.81	671.38	559.787	315	249	1231	554	122	180	172	1841	688	485	high
1171	hsa-miR-6514-5p_R-1	TATGGAGTGGACTTTCAGCTGG	up	1.54841	0.630791	0.510225	4.80793	7.44466	14.9828	0	10.1399	0	12.1006	0	10.2574	8.90304	4.87922	0	14	0	17	0	12	0	11	13	5	0	middle
1172	hsa-miR-424-5p_R-1	CAGCAGCAATTCATGTTTTGA	up	1.16847	0.224623	0.511099	53.7335	62.7861	40.6677	95.9067	55.471	42.2228	79.6624	38.1918	65.2743	54.1031	74.1641	36.9344	38	55	93	46	79	27	70	79	76	32	middle
1173	hsa-miR-422a_L-1_1ss10AG	CTGGACTTGGGGTCAGAAGGC	down	0.263546	-1.92387	0.511186	1.13161	0.298231	0	0	1.49115	0	0	5.65805	0	0	0	0	0	0	2.5	0	0	4	0	0	0	0	low
1174	hsa-miR-6721-5p_R-1	TGGGCAGGGGCTTATTGTAGGA	up	1.61277	0.689541	0.511286	4.30099	6.93651	16.053	0	13.1222	5.50732	0	0	0	8.90304	6.8309	5.771	15	0	22	6	0	0	0	13	7	5	middle
1175	mmu-miR-346-3p	AGGCAGGGGCTGGGCCTGCAGC	up	2.10456	1.07352	0.51146	2.59891	5.46955	0	0	19.0868	8.26098	0	0	0	6.16365	6.8309	0	0	0	32	9	0	0	0	9	7	0	middle
1176	hsa-miR-331-5p_R-2	CTAGGTATGGTCCCAGGGAT	up	1.1362	0.184214	0.5117	128.179	145.637	165.881	68.0066	136.59	145.944	211.761	130.135	139.873	116.424	104.415	150.046	155	39	229	159	210	92	150	170	107	130	middle
1177	hsa-let-7f-2-3p_1ss22CT	CTATACAGTCTACTGTCTTTCT	down	0.906221	-0.142066	0.512362	127.124	115.203	122.003	117.704	127.345	105.098	103.864	86.2853	179.504	145.873	110.27	113.689	114	67.5	213.5	114.5	103	61	192.5	213	113	98.5	middle
1178	PC-3p-22552_360	AAATCTCGCTGGGGCCTCCA	up	1.2818	0.358173	0.512716	14.966	19.1835	8.56162	31.3877	22.6656	20.1935	13.109	0	10.2574	17.8061	28.2994	18.4672	8	18	38	22	13	0	11	26	29	16	middle
1179	hsa-miR-374a-3p	CTTATCAGATTGTATTGTAATT	up	1.22829	0.296649	0.513754	248.154	304.805	253.638	191.813	169.992	306.574	602.006	304.12	240.582	205.455	233.226	257.387	237	110	285	334	597	215	258	300	239	223	middle
1180	hsa-miR-6511a-3p_R+1	CCTCACCATCCCTTCTGCCTGCA	down	0.77605	-0.365779	0.513794	584.944	453.945	265.41	488.253	829.678	535.128	151.258	393.234	392.578	596.504	1166.13	376.269	248	280	1391	583	150	278	421	871	1195	326	middle
1181	hsa-miR-1270	CTGGAGATATGGAAGAGCTGTGT	up	1.2485	0.320194	0.51444	152.71	190.658	217.251	113.344	214.726	96.3781	311.591	141.451	230.325	93.1395	45.8646	252.77	203	65	360	105	309	100	247	136	47	219	middle
1182	hsa-let-7g-5p	TGAGGTAGTAGTTTGTACAGTT	up	1.27029	0.345157	0.515401	91580.2	116333	141723	66380.5	57090.9	76671.4	239801	101255	108938	75296	73895.4	98516.6	132426	38067.5	95716	83530.3	237807	71582.7	116825	109945	75724.7	85354.9	high
1183	hsa-miR-181a-5p	AACATTCAACGCTGTCGGTGAGT	down	0.883126	-0.179309	0.517941	56009.3	49463.2	54044.5	27022.2	59861.7	37532.1	68855.8	53638.3	76072.7	43735.2	44936.8	61663.4	50499.2	15496.5	100361	40889.8	68283.2	37920	81580.2	63861	46049.2	53425.2	high
1184	hsa-miR-3679-5p_R-4	TGAGGATATGGCAGGGAAG	up	1.26236	0.336129	0.518257	22.9245	28.9391	18.1935	8.7188	46.524	23.865	47.3941	8.48707	23.3122	21.2303	29.2753	32.3176	17	5	78	26	47	6	25	31	30	28	middle
1185	hsa-mir-3612-p3	CAGTTCACTAGAGGCGTCCTGA	down	0.421274	-1.24717	0.518986	2.8317	1.19292	0	0	5.96462	0	0	0	0	3.42425	10.7343	0	0	0	10	0	0	0	0	5	11	0	middle
1186	bta-mir-1246-p3_1ss2CT	ATATATTAAATGGATTTT	down	0.622534	-0.683777	0.519013	3.05829	1.90389	0	0	1.49115	5.50732	2.52096	4.95079	0	0	3.41545	6.9252	0	0	2.5	6	2.5	3.5	0	0	3.5	6	low
1187	hsa-miR-98-3p_1ss22CT	CTATACAACTTACTACTTTCCT	up	1.11676	0.159325	0.519138	172.721	192.889	210.83	177.863	231.427	148.698	195.627	100.43	253.637	136.97	184.434	188.135	197	102	388	162	194	71	272	200	189	163	middle
1188	hsa-miR-296-5p	AGGGCCCCCCCTCAATCCTGT	down	0.910499	-0.13527	0.519944	202.159	184.065	166.952	214.482	235.602	176.234	127.057	144.28	187.43	241.752	246.888	190.443	156	123	395	192	126	102	201	353	253	165	middle
1189	hsa-miR-6500-3p	ACACTTGTTGGGATGACCTGC	down	0.779499	-0.35938	0.521069	13.906	10.8397	11.7722	8.7188	10.1399	6.4252	17.1425	9.90159	17.7173	18.4909	23.4202	0	11	5	17	7	17	7	19	27	24	0	middle
1190	hsa-miR-592	TTGTGTCAATATGCGATGATGT	up	1.20172	0.265097	0.522127	71.9994	86.5229	138.056	31.3877	67.9967	76.1846	118.989	101.845	60.6118	46.5698	64.4056	86.565	129	18	114	83	118	72	65	68	66	75	middle
1191	hsa-miR-191-3p_L-1	CTGCGCTTGGATTTCGTCCCC	down	0.741392	-0.431691	0.523617	24.3165	18.0281	6.42122	8.7188	49.5063	7.34309	18.1509	35.3628	20.5148	32.8728	22.4444	10.3878	6	5	83	8	18	25	22	48	23	9	middle
1192	hsa-miR-1252-5p_R-1	AGAAGGAAATTGAATTCATTT	up	2.08412	1.05944	0.524357	1.09576	2.28369	0	0	5.36816	0	6.05031	0	0	5.4788	0	0	0	0	9	0	6	0	0	8	0	0	middle
1193	hsa-miR-342-5p_R+1	AGGGGTGCTATCTGTGATTGAG	up	1.11033	0.150988	0.525549	965.966	1072.54	1086.26	892.805	1376.63	825.18	1181.83	1275.89	1021.08	558.152	1143.69	831.024	1015	512	2308	899	1172	902	1095	815	1172	720	middle
1194	hsa-miR-5002-5p	AATTTGGTTTCTGAGGCACTTAGT	down	0.576722	-0.794053	0.525616	5.33087	3.07443	0	0	8.94693	6.4252	0	0	4.66245	15.0667	0	6.9252	0	0	15	7	0	0	5	22	0	6	middle
1195	hsa-miR-1296-3p_L-1	AGTGGGGCTTCGACCCTAACC	up	3.48375	1.80064	0.525788	0.958789	3.34019	0	0	16.7009	0	0	0	0	4.79395	0	0	0	0	28	0	0	0	0	7	0	0	middle
1196	ssc-mir-1285-p3_1ss24TA	CAACATAGCGAGACCCCGTCTCTA	down	0.773268	-0.37096	0.528554	1513.95	1170.69	349.956	2057.64	1168.17	1864.23	413.438	2725.77	617.308	772.51	1729.19	1724.95	327	1180	1958.5	2031	410	1927	662	1128	1772	1494.5	middle
1197	bta-miR-378_L-1R+1	CTGGACTTGGAGTCAGAAGGCT	up	1.23783	0.307811	0.529258	9.83785	12.1776	17.6584	11.3344	9.24516	5.50732	17.1425	8.48707	19.5823	10.9576	4.39129	5.771	16.5	6.5	15.5	6	17	6	21	16	4.5	5	middle
1198	hsa-miR-24-1-5p_L+1R-2	GTGCCTACTGAGCTGATATCA	up	1.14391	0.193975	0.529761	182.295	208.529	238.655	127.294	197.429	150.533	328.734	135.793	201.418	153.406	198.096	222.761	223	73	331	164	326	96	216	224	203	193	middle
1199	hsa-miR-7854-3p_R-1	TGAGGTGACCGCAGATGGGA	up	2.08358	1.05906	0.530077	1.17101	2.43989	0	0	7.15754	0	5.04193	0	0	0	5.85506	0	0	0	12	0	5	0	0	0	6	0	middle
1200	hsa-miR-6858-5p_L-3R+1	AGGAGGGGCTGGCAGGGACC	up	1.53595	0.619129	0.5307	9.2207	14.1625	10.702	8.7188	35.7877	15.6041	0	0	4.66245	26.7091	7.80674	6.9252	10	5	60	17	0	0	5	39	8	6	middle
1201	hsa-miR-98-5p	TGAGGTAGTAAGTTGTATTGTT	up	1.27251	0.347675	0.531247	10995.1	13991.3	15351.5	6559.85	8311.79	9539.5	30194	13413.5	12921.1	8922.8	9115.11	10602.8	14344.5	3761.9	13935.1	10392.9	29943	9482.8	13856.6	13028.9	9340.75	9186.3	high
1202	hsa-miR-885-3p_R-1	AGGCAGCGGGGTGTAGTGGAT	down	0.898324	-0.154692	0.531776	293.743	263.877	279.323	230.176	359.667	301.985	148.233	349.385	196.755	319.825	339.593	263.158	261	132	603	329	147	247	211	467	348	228	middle
1203	PC-3p-122948_31	ATGTTTGTACTCTGGCCGCTGC	up	2.37784	1.24965	0.532107	2.05455	4.88539	0	0	19.385	0	5.04193	0	0	10.2727	0	0	0	0	32.5	0	5	0	0	15	0	0	middle
1204	bta-miR-1246_L+1R-1	AAATGGATTTTTGGAGCAG	up	1.45449	0.540518	0.533144	69.5706	101.19	9.63183	142.116	19.9815	205.148	129.073	54.4587	0	17.8061	108.806	166.782	9	81.5	33.5	223.5	128	38.5	0	26	111.5	144.5	middle
1205	hsa-miR-548q_L+2R-3	AGGCTGGTGCAAAAGTAATGG	up	1.65211	0.724309	0.533694	2.17683	3.59636	0	0	8.35047	4.58943	5.04193	0	7.45992	3.42425	0	0	0	0	14	5	5	0	8	5	0	0	middle
1206	hsa-miR-99a-5p_R-1	AACCCGTAGATCCGATCTTGT	up	1.11698	0.159601	0.533989	117241	130956	119552	195754	92652.3	102921	143901	93724.9	151918	105971	121244	113349	111710	112260	155336	112128	142704	66259.5	162916	154736	124245	98206	high
1207	hsa-miR-101-5p_L+1R-1	TCAGTTATCACAGTGCTGATGC	up	1.88324	0.913216	0.536051	1.61734	3.04583	0	0	0	9.17886	6.05031	0	4.66245	3.42425	0	0	0	0	0	10	6	0	5	5	0	0	middle
1208	hsa-miR-153-3p	TTGCATAGTCACAAAAGTGATC	down	0.786657	-0.346193	0.536508	49.278	38.7649	21.9392	31.3877	61.7338	50.0248	28.739	94.0651	60.6118	19.1758	54.6472	17.8901	20.5	18	103.5	54.5	28.5	66.5	65	28	56	15.5	middle
1209	PC-3p-153654_21	CCCTGAGGCTGGGATCTGAAGT	down	0.307606	-1.70084	0.538847	2.98397	0.917886	0	0	0	4.58943	0	0	14.9198	0	0	0	0	0	0	5	0	0	16	0	0	0	middle
1210	mmu-let-7j_1ss8TG	TGAGGTAGTAGTTTGTGCTGTTAT	up	1.16532	0.220728	0.539352	390.366	454.902	452.696	481.278	354.298	245.076	741.163	376.26	402.835	588.286	243.961	340.489	423	276	594	267	735	266	432	859	250	295	middle
1211	PC-3p-87054_60	TTTACTGTTGCTACTGTTACTA	up	3.14118	1.65131	0.545774	3.91646	12.3023	0	0	0	0	61.5115	0	19.5823	0	0	0	0	0	0	0	61	0	21	0	0	0	middle
1212	hsa-miR-551b-5p_R+1	GAAATCAAGCGTGGGTGAGACCT	up	2.00482	1.00347	0.545888	1.41451	2.83584	0	0	7.754	6.4252	0	7.07256	0	0	0	0	0	0	13	7	0	5	0	0	0	0	middle
1213	PC-3p-177026_17	TCACTCTAGGGTTGGGGACAGT	up	3.13538	1.64864	0.546156	0.684849	2.14726	0	0	10.7363	0	0	0	0	3.42425	0	0	0	0	18	0	0	0	0	5	0	0	middle
1214	hsa-miR-455-3p_R+1	GCAGTCCATGGGCATATACACC	up	1.43306	0.519096	0.547219	416.302	596.584	345.676	1592.05	335.808	383.677	325.708	246.125	153.861	917.013	458.646	305.863	323	913	563	418	323	174	165	1339	470	265	middle
1215	hsa-miR-4731-5p_R-1	TGCTGGGGGCCACATGAGTGT	up	1.73082	0.791454	0.547665	2.27319	3.93447	0	0	2.98231	4.58943	12.1006	0	5.59494	0	0	5.771	0	0	5	5	12	0	6	0	0	5	middle
1216	hsa-miR-3192-5p_R-1	TCTGGGAGGTTGTAGCAGTGGA	up	2.04951	1.03528	0.548476	0.975843	2	6.42122	0	3.57877	0	0	0	0	0	4.87922	0	6	0	6	0	0	0	0	0	5	0	low
1217	hsa-miR-211-3p	GCAGGGACAGCAAAGGGGTGC	down	0.331152	-1.59444	0.554111	3.23176	1.0702	5.35102	0	0	0	0	0	0	0	0	16.1588	5	0	0	0	0	0	0	0	0	14	middle
1218	mdo-miR-22-3p	AAGCTGCCAGTTGAAGAACTGC	down	0.805721	-0.311647	0.554844	64.7286	52.1532	29.9657	62.7753	17.2974	87.1992	63.5283	107.503	38.2321	99.988	40.9854	36.9344	28	36	29	95	63	76	41	146	42	32	middle
1219	hsa-miR-1224-3p_R+1	CCCCACCTCCTCTCTCCTCAGT	down	0.825006	-0.277523	0.555123	550.709	454.338	429.151	360.958	641.197	527.785	312.599	603.997	170.646	484.873	1039.27	454.755	401	207	1075	575	310	427	183	708	1065	394	middle
1220	PC-3p-231559_11	CCACCGCCATCCCCTCCTCAGT	down	0.333397	-1.58469	0.555583	2.14685	0.715754	0	0	3.57877	0	0	0	0	0	10.7343	0	0	0	6	0	0	0	0	0	11	0	middle
1221	PC-5p-29977_275	CCGGAGGGCGAGGCCCGCGGCGGC	up	1.14769	0.198736	0.555595	37.4739	43.0086	18.1935	50.569	52.1904	63.3342	30.7557	29.7048	35.9008	47.2546	31.227	43.2825	17	29	87.5	69	30.5	21	38.5	69	32	37.5	middle
1222	hsa-miR-4780	ACCCTTGAGCCTGATCCCTAGC	up	1.22742	0.295629	0.556164	38.5784	47.3519	61.0016	13.9501	65.6108	26.6187	69.5786	15.5596	42.8945	31.5031	68.309	34.626	57	8	110	29	69	11	46	46	70	30	middle
1223	hsa-miR-1914-5p_R+1	CCCTGTGCCCGGCCCACTTCTGT	up	2.10721	1.07533	0.559148	1.78061	3.75211	0	0	13.7186	0	5.04193	0	0	8.90304	0	0	0	0	23	0	5	0	0	13	0	0	middle
1224	hsa-miR-676-3p	CTGTCCTAAGGTTGTTGAGTT	up	1.19831	0.261002	0.560479	23.2511	27.8621	51.3697	19.1813	24.4549	21.1114	23.1929	7.07256	35.4346	26.7091	20.4927	26.5466	48	11	41	23	23	5	38	39	21	23	middle
1225	hsa-miR-151b_R+3	TCGAGGAGCTCACAGTCTAGT	up	1.13719	0.185474	0.56056	81951.1	93194	118138	59608.1	75764.7	69443	143016	80404.4	104814	52196.8	77459.8	94880.8	110389	34183.7	127024	75655.3	141827	56842.5	112402	76216.5	79377.3	82204.8	high
1226	hsa-miR-32-3p_R-1	CAATTTAGTGTGTGTGATATT	up	1.23718	0.30706	0.561486	27.199	33.6502	36.3869	17.4376	8.94693	44.9764	60.5031	29.7048	16.7848	15.7515	32.2028	41.5512	34	10	15	49	60	21	18	23	33	36	middle
1227	hsa-miR-6837-5p_R+1	ACCAGGGCCAGCAGGGAATGTC	up	2.05791	1.04118	0.561726	0.975843	2.0082	0	0	2.98231	0	7.0587	0	0	0	4.87922	0	0	0	5	0	7	0	0	0	5	0	low
1228	hsa-miR-1228-3p_R+1	TCACACCTGCCTCGCCCCCCA	up	1.18211	0.241363	0.562571	122.095	144.33	65.2824	162.17	246.935	161.548	85.7127	159.84	134.278	65.7455	144.425	106.186	61	93	414	176	85	113	144	96	148	92	middle
1229	mmu-miR-3968_L-3_1ss14AT	ATCCCACTCCTGACACCA	down	0.718336	-0.477269	0.56277	593.464	426.306	245.077	1156.98	272.285	231.307	225.878	303.413	148.732	493.434	1344.22	677.515	229	663.5	456.5	252	224	214.5	159.5	720.5	1377.5	587	middle
1230	hsa-miR-3059-5p_R-2	TTTCCTCTCTGCCCCATAGGGT	up	1.44597	0.532035	0.56288	18.2586	26.4014	9.63183	43.594	47.1205	26.6187	5.04193	7.07256	0	16.4364	58.5506	9.2336	9	25	79	29	5	5	0	24	60	8	middle
1231	hsa-miR-3085-3p_R+1	TCTGGCTGCTATGGCCCCCTCT	down	0.69359	-0.527846	0.562908	115.332	79.993	127.354	27.9001	146.73	59.6626	38.3186	39.6063	47.557	320.51	73.1882	95.7986	119	16	246	65	38	28	51	468	75	83	middle
1232	hsa-miR-22-3p	AAGCTGCCAGTTGAAGAACTGT	up	1.06143	0.0860052	0.564587	19106.6	20280.2	19526.9	23830.2	17929.6	15907	24207.3	18264.2	21237.4	21220.1	19201.7	15609.4	18246	13666	30060	17330	24006	12912	22775	30985	19677	13524	high
1233	hsa-miR-1296-5p	TTAGGGCCCTGGCTCCATCTCC	down	0.857243	-0.222224	0.566803	12440.9	10664.9	12344.8	6321.13	16194.5	10345.5	8118.51	8535.17	9165.44	21808.3	11016.3	11679.3	11535	3625	27151	11271	8051	6034	9829	31844	11289	10119	high
1234	hsa-miR-653-3p_R-1	TTCACTGGAGTTTGTTTCAAT	up	1.605	0.682574	0.568234	3.90542	6.2682	0	15.6938	10.1399	5.50732	0	0	0	0	6.8309	12.6962	0	9	17	6	0	0	0	0	7	11	middle
1235	hsa-miR-548aq-3p_L-1R-1_1ss2AT	TAAAACTGCAATTACTTTTG	up	2.07584	1.0537	0.568564	0.93249	1.9357	0	0	7.15754	0	2.52096	0	4.66245	0	0	0	0	0	12	0	2.5	0	5	0	0	0	middle
1236	hsa-let-7d-3p	CTATACGACCTGCTGCCTTTCT	up	1.09928	0.136556	0.569032	14350.3	15775	13901.9	17680	22748.5	12351.1	12193.4	11092.6	13567.7	16725.4	17909.6	12456.1	12990	10139	38139	13456	12092	7842	14550	24422	18353	10792	high
1237	hsa-miR-193b-5p	CGGGGTTTTGAGGGCGAGATGA	down	0.903579	-0.146277	0.569453	316.232	285.74	262.2	357.471	294.652	295.559	218.82	240.467	274.152	486.243	329.835	250.461	245	205	494	322	217	170	294	710	338	217	middle
1238	efu-miR-9226_L-3R-1_1ss4AT	TGTCCCTGTTCGGGCGCC	up	1.53179	0.615215	0.57255	1.33884	2.05082	3.21061	4.3594	2.68408	0	0	0	0	3.76667	2.92753	0	3	2.5	4.5	0	0	0	0	5.5	3	0	middle
1239	PC-3p-3291_3181	GTTCGACTCCCGGTATGGGAACCA	down	0.90449	-0.144823	0.575037	234.821	212.394	203.339	200.532	172.974	285.463	199.66	302.706	191.16	166.418	188.338	325.484	190	115	290	311	198	214	205	243	193	282	middle
1240	ssc-miR-30a-3p_R+2	CTTTCAGTCGGATGTTTGCAGCCA	up	1.90379	0.928875	0.576222	0.652743	1.24269	0	0	2.68408	0	3.52935	0	3.26371	0	0	0	0	0	4.5	0	3.5	0	3.5	0	0	0	low
1241	hsa-miR-1292-5p_R-1	TGGGAACGGGTTCCGGCAGACGCT	down	0.837656	-0.255571	0.576461	34.8884	29.2244	47.0889	10.4626	22.0691	31.2081	35.2935	46.6789	50.3544	18.4909	43.9129	15.0046	44	6	37	34	35	33	54	27	45	13	middle
1242	bta-miR-11980_L-1R-1_1ss4CG	GGGAACGGGCTTGGCGGA	down	0.763957	-0.388438	0.577716	16.0112	12.2319	6.42122	17.4376	18.4903	13.7683	5.04193	8.48707	11.1899	10.9576	39.0337	10.3878	6	10	31	15	5	6	12	16	40	9	middle
1243	hsa-miR-1913	TCTGCCCCCTCCGCTGCTGCCA	up	1.40906	0.494732	0.577743	7.16359	10.0939	0	8.7188	23.8585	12.8504	5.04193	0	5.59494	3.42425	17.5652	9.2336	0	5	40	14	5	0	6	5	18	8	middle
1244	PC-5p-45455_179	CATCTGGGCCTTGCCATCTCTCT	up	1.34879	0.431669	0.578422	11.2157	15.1277	12.8424	0	36.3842	8.26098	18.1509	7.07256	4.66245	13.0121	11.7101	19.6214	12	0	61	9	18	5	5	19	12	17	middle
1245	hsa-miR-490-5p	CCATGGATCTCCAGGTGGGT	down	0.627283	-0.672812	0.580066	124.478	78.0831	44.9485	31.3877	128.239	160.63	25.2096	24.0467	41.962	413.649	40.0096	102.724	42	18	215	175	25	17	45	604	41	89	middle
1246	PC-5p-119788_32	ATCTGGTGTATAGCGTTGCTCA	up	1.89824	0.92466	0.580139	1.64364	3.12002	6.42122	0	0	9.17886	0	0	0	8.21819	0	0	6	0	0	10	0	0	0	12	0	0	middle
1247	hsa-miR-145-5p	GTCCAGTTTTCCCAGGAATCCCT	up	1.29383	0.371645	0.580302	3112.06	4026.47	2031.25	9663.91	4506.27	2636.17	1294.77	3604.18	3880.09	2769.53	2699.18	2607.34	1898	5542	7555	2872	1284	2548	4161	4044	2766	2259	high
1248	PC-3p-85682_61	CGCCTGTCTCATTCTCTGCAGT	down	0.649179	-0.623311	0.581913	4.18459	2.71655	0	0	7.15754	6.4252	0	0	0	10.2727	4.87922	5.771	0	0	12	7	0	0	0	15	5	5	middle
1249	hsa-miR-10401-3p_L+1R-1	GACCTCGCCGTCCCGCCCGCC	down	0.811445	-0.301435	0.585271	103.068	83.6342	55.6506	92.4192	164.027	79.8561	26.218	86.2853	59.6793	80.8122	202	86.565	52	53	275	87	26	61	64	118	207	75	middle
1250	hsa-miR-1234-3p_R+1	TCGGCCTGACCACCCACCCCACA	up	1.31937	0.399851	0.585383	13.5437	17.8692	31.0359	0	36.3842	12.8504	9.07547	16.9741	7.45992	5.4788	20.4927	17.313	29	0	61	14	9	12	8	8	21	15	middle
1251	hsa-miR-4671-3p	TTAGTGCATAGTCTTTGGTCT	up	1.85756	0.89341	0.587186	1.11899	2.07859	5.35102	0	0	0	5.04193	0	5.59494	0	0	0	5	0	0	0	5	0	6	0	0	0	low
1252	hsa-miR-6850-3p_R+1	CCCGGCCGGAACGCCGCACTC	down	0.581038	-0.783295	0.587456	2.86843	1.66666	5.35102	0	2.98231	0	0	8.48707	0	0	5.85506	0	5	0	5	0	0	6	0	0	6	0	low
1253	hsa-miR-203a-3p	GTGAAATGTTTAGGACCACTAG	up	1.18325	0.242755	0.587541	106.958	126.558	170.162	41.8502	85.2941	115.654	219.828	80.6272	82.9916	134.23	143.449	93.4902	159	24	143	126	218	57	89	196	147	81	middle
1254	hsa-miR-30a-3p	CTTTCAGTCGGATGTTTGCAGC	up	1.07388	0.102829	0.588501	6133.67	6586.81	6747.1	8142.48	4444.24	5541.74	8058.51	6308.02	7341.96	5498.31	5863.35	5656.73	6304.5	4669.5	7451	6037.5	7991.5	4459.5	7873.5	8028.5	6008.5	4901	high
1255	hsa-miR-150-3p_R-2	CTGGTACAGGCCTGGGGGAC	up	2.61282	1.38561	0.588577	1.3697	3.57877	0	0	17.8939	0	0	0	0	6.84849	0	0	0	0	30	0	0	0	0	10	0	0	middle
1256	hsa-miR-320c_R-1	AAAAGCTGGGTTGAGAGGG	down	0.757904	-0.399913	0.590993	97.0799	73.5772	22.2832	24.3005	29.5362	182.371	109.395	96.7324	56.3024	21.2254	135.231	175.908	20.8214	13.9357	49.519	198.686	108.486	68.3857	60.3786	30.9929	138.579	152.407	middle
1257	hsa-miR-149-5p	TCTGGCTCCGTGTCTTCACTCCC	down	0.807458	-0.308541	0.593354	14063.4	11355.6	8346.51	13067.7	18029.9	11343.2	5990.82	8935.47	6882.71	30905.2	12796.2	10797.5	7799	7494	30228	12358	5941	6317	7381	45127	13113	9355	high
1258	hsa-miR-877-5p_R+3	GTAGAGGAGATGGCGCAGGGGAC	down	0.868349	-0.203652	0.593931	260.612	226.303	144.477	322.595	267.215	297.395	99.8301	309.778	221	191.073	406.927	174.284	135	185	448	324	99	219	237	279	417	151	middle
1259	hsa-miR-382-3p_R+1	AATCATTCACGGACAACACTTT	down	0.923042	-0.115532	0.596283	1972.67	1820.86	2465.75	1048	1547.82	2248.82	1793.92	1608.3	2010.45	2055.92	2058.05	2130.65	2304	601	2595	2450	1779	1137	2156	3002	2109	1846	middle
1260	hsa-miR-494-5p_R-2	AGGTTGTCCGTGTTGTCTTCT	down	0.394198	-1.34301	0.596411	2.32849	0.917886	0	0	0	4.58943	0	0	0	11.6424	0	0	0	0	0	5	0	0	0	17	0	0	middle
1261	hsa-miR-103a-3p	AGCAGCATTGTACAGGGCTATGA	down	0.917301	-0.124533	0.596823	30844	28293.2	33496.1	21069.3	23286	23262.9	40351.7	36911.9	37068.5	30456.9	23413.1	26369.4	31298.8	12082.7	39040.2	25344	40016.2	26095.2	39752.2	44472.3	23992.7	22846.5	high
1262	hsa-miR-4448_R-2_1ss6CG	GGCTCGTTGGTCTAGGGG	down	0.818134	-0.28959	0.596829	163.779	133.993	114.512	207.507	148.519	104.639	94.7882	84.8707	84.8565	103.412	335.69	210.064	107	119	249	114	94	60	91	151	344	182	middle
1263	PC-3p-46858_173	TCTATTTCTTGTGTTCCCTGC	up	1.27208	0.34719	0.597274	19.5319	24.8461	18.1935	0	31.016	26.6187	48.4025	7.07256	11.1899	30.1334	14.6376	34.626	17	0	52	29	48	5	12	44	15	30	middle
1264	PC-5p-162265_19	ATAACTTTGAAATGGACCA	down	0.396047	-1.33625	0.597679	2.54612	1.00839	0	0	0	0	5.04193	12.7306	0	0	0	0	0	0	0	0	5	9	0	0	0	0	middle
1265	hsa-miR-6734-5p	TTGAGGGGAGAATGAGGTGGAGA	down	0.838765	-0.253662	0.59875	12.808	10.7429	6.42122	8.7188	20.8762	4.58943	13.109	8.48707	11.1899	7.53334	19.5169	17.313	6	5	35	5	13	6	12	11	20	15	middle
1266	hsa-miR-7-5p	TGGAAGACTAGTGATTTTGTTGTT	down	0.828006	-0.272288	0.599359	4730.96	3917.26	5143.4	2520.31	2566.18	6123.53	3232.88	9523.44	4736.43	2006.15	3999.66	3389.12	4806	1445.33	4302.33	6671.33	3206	6732.67	5079.33	2929.33	4098.67	2936.33	high
1267	bta-mir-1264-p5_1ss5AT	AAGATTAAGAGAACCAACA	down	0.661409	-0.596385	0.599363	4.10051	2.71211	0	6.10316	1.49115	5.96626	0	11.3161	0	0	3.41545	5.771	0	3.5	2.5	6.5	0	8	0	0	3.5	5	middle
1268	mmu-miR-1264-5p	AGGTCCTCAATAAGTATTTGTT	down	0.718834	-0.476269	0.60047	9.69416	6.96849	7.49142	0	7.15754	20.1935	0	15.5596	18.6498	5.4788	8.78259	0	7	0	12	22	0	11	20	8	9	0	middle
1269	hsa-miR-101-3p_R+1	TACAGTACTGTGATAACTGAAG	up	1.19591	0.258108	0.600629	35455.6	42401.6	39663.3	30429.5	19074	38854.6	83986.9	42100.1	21515.8	22521.3	37603.1	53537.6	37061.5	17450.5	31978.5	42330.5	83288.5	29763	23073.5	32885	38534	46385	high
1270	hsa-miR-500a-5p	TAATCCTTGCTACCTGGGTGAGA	down	0.880097	-0.184265	0.601111	20.5105	18.0512	12.3073	27.9001	16.7009	19.7346	13.6132	13.4379	20.5148	33.9	18.541	16.1588	11.5	16	28	21.5	13.5	9.5	22	49.5	19	14	middle
1271	PC-5p-101157_45	CCCAGACCCCAGCCTCAGGATT	down	0.403832	-1.30817	0.603033	7.27342	2.93724	0	0	0	14.6862	0	0	36.3671	0	0	0	0	0	0	16	0	0	39	0	0	0	middle
1272	hsa-miR-483-3p_L-1R+2	CACTCCTCTCCTCCCGTCTTCT	up	1.50782	0.592465	0.604027	58.1559	87.6887	34.2465	287.72	50.6993	38.5512	27.2264	66.4821	22.3797	49.3092	124.908	27.7008	32	165	85	42	27	47	24	72	128	24	middle
1273	bta-miR-2478_R-1_1ss2TA	GAATCCCACTTCTGACACC	up	1.22042	0.287382	0.605231	44.0688	53.7826	31.571	107.241	23.8585	67.9236	38.3186	41.7281	14.9198	37.6667	55.6231	70.4062	29.5	61.5	40	74	38	29.5	16	55	57	61	middle
1274	mmu-miR-3963_L-1R+1_1ss3TA	GAATCCCACTTCTGACACC	up	1.22042	0.287382	0.605231	44.0688	53.7826	31.571	107.241	23.8585	67.9236	38.3186	41.7281	14.9198	37.6667	55.6231	70.4062	29.5	61.5	40	74	38	29.5	16	55	57	61	middle
1275	hsa-miR-943_L+1R+1	CCTGACTGTTGCCGTCCTCCAGT	up	1.50461	0.589391	0.605836	2.46783	3.71312	8.56162	0	3.57877	6.4252	0	0	7.45992	0	4.87922	0	8	0	6	7	0	0	8	0	5	0	middle
1276	hsa-miR-134-3p_L-1R-2	CTGTGGGCCACCTAGTCACC	down	0.745936	-0.422876	0.606071	29.3028	21.858	19.2637	12.2063	36.9806	35.7976	5.04193	15.5596	13.9873	77.388	23.4202	16.1588	18	7	62	39	5	11	15	113	24	14	middle
1277	hsa-miR-30a-5p_R+2	TGTAAACATCCTCGACTGGAAGCT	up	1.08645	0.119621	0.606383	14333	15572.1	11764.7	19109.9	18910.2	11176.2	16899.5	17264.1	18332.7	14061.3	10452.3	11554.7	10993	10959	31704	12176	16759	12205	19660	20532	10711	10011	high
1278	hsa-miR-33a-5p_R-1	GTGCATTGTAGTTGCATTGC	up	1.31198	0.391751	0.606935	16.3034	21.3898	7.49142	10.4626	56.0674	13.7683	19.1593	12.7306	19.5823	10.9576	24.3961	13.8504	7	6	94	15	19	9	21	16	25	12	middle
1279	hsa-miR-488-3p_R-1	TTGAAAGGCTATTTCTTGGT	up	1.09476	0.130621	0.607135	159.964	175.123	225.813	141.244	111.538	207.442	189.576	226.322	173.443	131.491	121.98	146.583	211	81	187	226	188	160	186	192	125	127	middle
1280	PC-3p-174542_17	CTGACCTCAGGTGATTCTCTGA	up	2.43863	1.28607	0.607337	0.342425	0.835047	0	0	4.17523	0	0	0	0	1.71212	0	0	0	0	7	0	0	0	0	2.5	0	0	low
1281	hsa-miR-330-3p_L-1	CAAAGCACACGGCCTGCAGAGA	down	0.903716	-0.146059	0.607343	15898	14367.2	17668	5878.21	14299	13271.7	20719.3	11051.6	15128.7	17352.7	17511.5	18445.3	16509	3371	23973	14459	20547	7813	16224	25338	17945	15981	high
1282	hsa-miR-95-5p	TCAATAAATGTCTGTTGAATT	up	1.2762	0.351859	0.607713	11.2988	14.4195	18.1935	8.7188	13.7186	18.3577	13.109	0	19.5823	9.58789	27.3236	0	17	5	23	20	13	0	21	14	28	0	middle
1283	hsa-miR-10398-5p_R+3	TGGCTCCCTTCTCTCCGTCTGCCT	up	1.23908	0.309274	0.608324	32.4875	40.2547	49.2293	24.4126	84.6976	24.7829	18.1509	18.3887	11.1899	50.6789	42.9371	39.2428	46	14	142	27	18	13	12	74	44	34	middle
1284	hsa-miR-34a-5p	TGGCAGTGTCTTAGCTGGTTGT	down	0.754983	-0.405483	0.609846	1978.91	1494.04	1441.56	1886.75	1916.43	972.042	1253.42	1154.24	1146.03	5392.5	678.211	1523.54	1347	1082	3213	1059	1243	816	1229	7874	695	1320	high
1285	PC-5p-58426_125	CCGGCCACGCGCCTCTGTCTTG	down	0.715622	-0.48273	0.610743	9.35881	6.69737	6.42122	0	15.508	5.50732	6.05031	0	8.39241	19.8606	18.541	0	6	0	26	6	6	0	9	29	19	0	middle
1286	hsa-miR-1226-3p	TCACCAGCCCTGTGTTCCCTAG	up	1.21293	0.278494	0.611036	320.715	389.004	316.78	221.457	676.984	289.134	440.664	179.643	165.983	262.982	713.341	281.625	296	127	1135	315	437	127	178	384	731	244	middle
1287	hsa-miR-410-5p	AGGTTGTCTGTGATGAGTTCG	down	0.637733	-0.648976	0.611738	4.92167	3.13871	0	0	8.35047	7.34309	0	0	4.66245	15.0667	4.87922	0	0	0	14	8	0	0	5	22	5	0	middle
1288	efu-mir-9277-p3	TCCCCGCGCAGGTTCGAATCCT	down	0.884396	-0.177236	0.612017	534.84	473.01	255.779	416.758	715.158	539.717	437.639	502.152	538.979	312.291	856.79	463.988	239	239	1199	588	434	355	578	456	878	402	middle
1289	hsa-miR-374b-5p_R-1	ATATAATACAACCTGCTAAGT	up	1.06311	0.0882913	0.6121	1851.65	1968.51	1931.72	2334.89	1243.62	2083.6	2248.7	1520.6	1817.42	1801.15	2098.06	2021	1805	1339	2085	2270	2230	1075	1949	2630	2150	1751	high
1290	PC-3p-50639_155	CGTGAAGCGTTCCATATTTTTT	down	0.798989	-0.323752	0.61282	18.445	14.7374	7.49142	19.1813	11.3328	16.522	19.1593	33.9483	28.9072	0	22.4444	6.9252	7	11	19	18	19	24	31	0	23	6	middle
1291	hsa-miR-5004-3p_R+1	CTTGGATTTTCCTGGGCCTCAGT	up	1.63894	0.712765	0.61432	1.97602	3.23858	9.63183	0	6.56108	0	0	0	0	4.1091	0	5.771	9	0	11	0	0	0	0	6	0	5	middle
1292	hsa-mir-6858-p3_1ss14CT	ACGGCAGCCAGCCTCTGCTCACC	down	0.421673	-1.2458	0.615389	1.41451	0.596462	0	0	2.98231	0	0	7.07256	0	0	0	0	0	0	5	0	0	5	0	0	0	0	middle
1293	hsa-miR-513c-5p	TTCTCAAGGAGGTGTCGTTTAT	up	1.22596	0.293906	0.616208	46.9265	57.5298	77.0546	38.3627	19.0868	42.2228	110.922	7.07256	49.4219	69.1698	73.1882	35.7802	72	22	32	46	110	5	53	101	75	31	middle
1294	hsa-miR-6746-3p	CAGCCGCCGCCTGTCTCCACAG	up	1.66053	0.731644	0.617836	2.52038	4.18517	0	0	7.15754	13.7683	0	0	0	0	6.8309	5.771	0	0	12	15	0	0	0	0	7	5	middle
1295	hsa-miR-6816-3p_L-1R+6	AAGGACCTGCACCTTCGCCCACA	down	0.626658	-0.674249	0.618426	9.03329	5.66079	0	0	23.262	0	5.04193	0	24.2447	15.0667	5.85506	0	0	0	39	0	5	0	26	22	6	0	middle
1296	hsa-miR-1273h-5p_R+2	CTGGGAGGTCAAGGCTGCAGTGT	up	1.634	0.708407	0.619325	2.11299	3.45262	10.702	0	6.56108	0	0	0	0	4.79395	0	5.771	10	0	11	0	0	0	0	7	0	5	middle
1297	bta-miR-2478_L-1_1ss2TG	GATCCCACTTCTGACACCA	up	1.37425	0.458641	0.619334	3.31596	4.55695	3.74571	11.3344	4.17523	0	3.52935	0	0	4.1091	4.39129	8.0794	3.5	6.5	7	0	3.5	0	0	6	4.5	7	middle
1298	hsa-miR-425-5p	AATGACACGATCACTCCCGTTGA	down	0.969847	-0.0441711	0.620755	1629.11	1579.99	1603.16	1696.68	1445.23	1783.45	1371.4	1762.48	1758.68	1545.02	1484.26	1595.1	1498	973	2423	1943	1360	1246	1886	2256	1521	1382	high
1299	efu-miR-9226_L-1R-1	CAAGTCCCTGTTCGGGCGCC	down	0.748139	-0.418622	0.621007	16.2937	12.19	5.88612	18.3095	0	31.2081	5.54612	32.5338	2.79747	6.50607	13.6618	25.9695	5.5	10.5	0	34	5.5	23	3	9.5	14	22.5	middle
1300	hsa-miR-3936	TAAGGGGTGTATGGCAGATGCA	up	1.26643	0.340772	0.621151	13.0412	16.5158	19.2637	20.9251	21.4726	12.8504	8.06708	0	23.3122	11.6424	30.2511	0	18	12	36	14	8	0	25	17	31	0	middle
1301	hsa-mir-1231-p3	GGCTTGCTGTCTGTCCAGTCTG	up	2.31871	1.21332	0.622084	1.49198	3.45948	0	0	17.2974	0	0	0	7.45992	0	0	0	0	0	29	0	0	0	8	0	0	0	middle
1302	hsa-mir-4284-p5_1ss16CA	CTCACATCACCCCATAAA	down	0.630212	-0.66609	0.62265	38.5961	24.3238	0	8.7188	0	112.9	0	97.6014	4.66245	14.3818	24.3961	51.939	0	5	0	123	0	69	5	21	25	45	middle
1303	hsa-miR-541-5p	AAAGGATTCTGCTGTCGGTCCCACT	up	1.22007	0.286965	0.623338	12.7601	15.5683	22.4743	0	29.2266	11.0146	15.1258	11.3161	9.3249	18.4909	16.5893	8.0794	21	0	49	12	15	8	10	27	17	7	middle
1304	hsa-miR-3180-5p_R-3	CTTCCAGACGCTCCGCCCCACG	down	0.847016	-0.239539	0.623602	37.0892	31.4152	10.702	36.6189	46.524	54.1553	9.07547	25.4612	24.2447	44.5152	56.5989	34.626	10	21	78	59	9	18	26	65	58	30	middle
1305	hsa-miR-6859-3p_L+2R-2	CCTGACCCCCATGTCGCCTCTGT	up	1.30981	0.389359	0.623988	8.67754	11.3659	14.9828	19.1813	22.6656	0	0	15.5596	4.66245	9.58789	7.80674	5.771	14	11	38	0	0	11	5	14	8	5	middle
1306	mmu-miR-101c_L+2	GCACAGTACTGTGATAACTGA	down	0.436833	-1.19485	0.625974	2.3084	1.00839	0	0	0	0	5.04193	0	0	0	0	11.542	0	0	0	0	5	0	0	0	0	10	middle
1307	hsa-miR-197-3p	TTCACCACCTTCTCCACCCAGC	down	0.844483	-0.24386	0.626483	23016.9	19437.4	12475.4	21943.5	36449.8	19386.7	6931.64	12978.2	15218.2	30006	39186	17696.2	11657	12584	61110	21121	6874	9175	16320	43814	40156	15332	high
1308	PC-5p-119930_32	TGACCTGTGGATAGGGGTG	up	2.28445	1.19184	0.626612	1.30549	2.98231	0	0	14.9115	0	0	0	6.52743	0	0	0	0	0	25	0	0	0	7	0	0	0	middle
1309	PC-3p-219976_12	CTGCCTCCTCCGTGGCCTCAGT	up	2.26444	1.17915	0.629324	0.684849	1.5508	0	0	7.754	0	0	0	0	3.42425	0	0	0	0	13	0	0	0	0	5	0	0	low
1310	cgr-miR-1843_R+1_1ss12AC	TCTGATCGTTCCCCTCCATACAA	up	1.2745	0.34993	0.629738	3.17375	4.04495	8.02652	0	2.38585	2.75366	7.0587	3.53628	4.66245	3.76667	3.90337	0	7.5	0	4	3	7	2.5	5	5.5	4	0	low
1311	rno-miR-1843a-3p_R+1_1ss12AC	TCTGATCGTTCCCCTCCATACAA	up	1.2745	0.34993	0.629738	3.17375	4.04495	8.02652	0	2.38585	2.75366	7.0587	3.53628	4.66245	3.76667	3.90337	0	7.5	0	4	3	7	2.5	5	5.5	4	0	low
1312	PC-5p-148867_22	ATGGGAAGGCTGCTCTGCTGG	up	1.62074	0.696653	0.630123	2.77968	4.50514	6.42122	0	16.1045	0	0	0	5.59494	3.42425	4.87922	0	6	0	27	0	0	0	6	5	5	0	middle
1313	tch-let-7a-5p	TAAGGTAGTAGATTGTATAGTT	up	1.22885	0.297304	0.630842	179.707	220.832	292.165	132.526	38.77	149.615	491.084	162.669	186.498	159.57	178.579	211.219	273	76	65	163	487	115	200	233	183	183	middle
1314	hsa-miR-618	AAACTCTACTTGTCCTTCTGAGT	down	0.696667	-0.52146	0.631542	2.77968	1.93651	0	0	4.17523	5.50732	0	0	5.59494	3.42425	4.87922	0	0	0	7	6	0	0	6	5	5	0	middle
1315	hsa-miR-6788-3p	TTCGCCACTTCCCTCCCTGCAG	down	0.465797	-1.10223	0.6322	4.29371	2	6.42122	0	3.57877	0	0	0	0	0	21.4685	0	6	0	6	0	0	0	0	0	22	0	middle
1316	hsa-mir-599-p5	TTTGATAAGCTGACATGGGACA	down	0.655118	-0.610174	0.633406	6.138	4.02111	17.1232	0	2.98231	0	0	0	12.1224	11.6424	0	6.9252	16	0	5	0	0	0	13	17	0	6	middle
1317	hsa-miR-1284	TCTATACAGACCCTGGCTTTTC	up	1.14265	0.192387	0.634465	19.134	21.8635	12.8424	26.1564	18.4903	26.6187	25.2096	16.9741	19.5823	6.84849	36.1062	16.1588	12	15	31	29	25	12	21	10	37	14	middle
1318	pal-miR-9993b-3p_L+1_2	GATCTCGCTGGGGCCTCCA	up	1.59073	0.669686	0.63725	0.898831	1.42979	2.67551	0	4.47346	0	0	0	0	2.05455	2.43961	0	2.5	0	7.5	0	0	0	0	3	2.5	0	middle
1319	pal-miR-9993b-3p_L+1_1	AATCTCGCTGGGGCCTCCA	up	1.59073	0.669686	0.63725	0.898831	1.42979	2.67551	0	4.47346	0	0	0	0	2.05455	2.43961	0	2.5	0	7.5	0	0	0	0	3	2.5	0	middle
1320	hsa-miR-1298-5p	TTCATTCGGCTGTCCAGATGTA	down	0.828116	-0.272096	0.638528	237.659	196.809	127.354	427.221	82.9082	248.747	97.8134	349.385	358.076	223.946	179.555	77.3314	119	245	139	271	97	247	384	327	184	67	middle
1321	hsa-miR-887-3p_R+2	GTGAACGGGCGCCATCCCGAGGCT	down	0.91056	-0.135173	0.641132	204.356	186.079	179.794	301.67	105.574	178.988	164.367	256.027	218.203	169.158	228.347	150.046	168	173	177	195	163	181	234	247	234	130	middle
1322	hsa-miR-219a-2-3p	AGAATTGTGGCTGGACATCTGT	up	1.17123	0.228025	0.642087	120302	140901	213565	55990.4	94297	93747.4	246907	81580.6	105674	92031.4	134014	188210	199556	32109	158094	102134	244854	57674	113325	134382	137332	163065	high
1323	hsa-miR-4677-3p	TCTGTGAGACCAAAGAACTACT	down	0.798293	-0.325009	0.642978	16.5894	13.2432	16.053	0	9.54339	7.34309	33.2767	11.3161	10.2574	13.0121	32.2028	16.1588	15	0	16	8	33	8	11	19	33	14	middle
1324	hsa-miR-6859-5p	GAGAGGAACATGGGCTCAGGACA	up	1.1636	0.218589	0.646882	9.65947	11.2397	16.053	19.1813	11.3328	4.58943	5.04193	7.07256	11.1899	6.16365	14.6376	9.2336	15	11	19	5	5	5	12	9	15	8	middle
1325	hsa-miR-584-5p_R-1	TTATGGTTTGCCTGGGACTGA	up	1.16355	0.218529	0.648173	8630.72	10042.2	14778.4	2994.03	7874.49	7016.32	17547.9	4981.91	9744.52	7221.05	9030.45	12175.7	13809	1717	13202	7644	17402	3522	10450	10544	9254	10549	high
1326	bta-miR-11987_L-3_1ss8TA	GGAAACTCTGGTGGAGGT	down	0.646913	-0.628357	0.648797	8.3881	5.42637	3.21061	0	1.49115	12.8504	9.57966	7.07256	0	0	30.2511	4.6168	3	0	2.5	14	9.5	5	0	0	31	4	middle
1327	hsa-miR-539-3p	ATCATACAAGGACAATTTCTTT	up	1.10239	0.140637	0.649655	287.863	317.337	331.763	109.857	385.314	414.885	344.868	342.312	357.143	203.4	304.463	231.994	310	63	646	452	342	242	383	297	312	201	middle
1328	bta-miR-11987_L-2R-1_1ss8TA	AGGAAACTCTGGTGGAGG	down	0.684863	-0.546113	0.651202	10.1277	6.93608	3.21061	0	5.36816	16.522	9.57966	7.07256	0	2.39697	33.6666	7.5023	3	0	9	18	9.5	5	0	3.5	34.5	6.5	middle
1329	hsa-miR-29b-2-5p_R+1	CTGGTTTCACATGGTGGCTTAGA	down	0.90178	-0.149153	0.65236	857.32	773.114	1028.47	526.615	868.449	613.148	828.893	796.37	782.359	1441.61	529.883	736.379	961	302	1456	668	822	563	839	2105	543	638	middle
1330	hsa-miR-1268b_R-2	CGGGCGTGGTGGTGGGGG	down	0.670963	-0.575695	0.654405	4.73916	3.1798	0	0	12.2275	3.67155	0	0	0	10.9576	2.92753	9.8107	0	0	20.5	4	0	0	0	16	3	8.5	middle
1331	hsa-miR-1268a	CGGGCGTGGTGGTGGGGG	down	0.670963	-0.575695	0.654405	4.73916	3.1798	0	0	12.2275	3.67155	0	0	0	10.9576	2.92753	9.8107	0	0	20.5	4	0	0	0	16	3	8.5	middle
1332	PC-5p-184763_16	GTCCCCAGACTCTCCCGGGCTGT	up	2.09025	1.06368	0.655331	0.684849	1.43151	0	0	7.15754	0	0	0	0	3.42425	0	0	0	0	12	0	0	0	0	5	0	0	low
1333	hsa-miR-6794-3p_L+2	TGCTCACTCTCAGTCCCTCCCT	down	0.663846	-0.59108	0.656505	11.308	7.5068	0	0	27.4372	10.0968	0	0	0	16.4364	33.1787	6.9252	0	0	46	11	0	0	0	24	34	6	middle
1334	mdo-miR-153-1-5p_L+1	GTCATTTTTGTGATCTGCAGCT	up	1.16571	0.221214	0.657005	32.5379	37.9299	25.6849	33.1314	31.016	61.4984	38.3186	67.8966	16.7848	23.9697	39.0337	15.0046	24	19	52	67	38	48	18	35	40	13	middle
1335	hsa-miR-411-5p_L+1_1ss6AG	ATAGTGGACCGTATAGCGTACG	down	0.894294	-0.161179	0.657822	5182.34	4634.54	5095.24	1867.57	2706.74	6199.4	7303.73	5901.35	3196.57	4919.96	6631.83	5262	4761	1071	4538	6754	7243	4172	3428	7184	6796	4559	high
1336	hsa-miR-193b-3p	AACTGGCCCTCAAAGTCCCGCT	down	0.837809	-0.255306	0.659598	1483.92	1243.25	928.936	2645.28	1387.97	914.215	339.826	885.485	1255.13	2861.99	1388.62	1028.39	868	1517	2327	996	337	626	1346	4179	1423	891	high
1337	bta-miR-2478_L-2R+1_1	ATCCCACTTCTGACACCAA	up	1.20656	0.270898	0.659971	8.73561	10.54	12.3073	14.822	6.26285	8.71992	10.588	5.65805	0	6.16365	21.4685	10.3878	11.5	8.5	10.5	9.5	10.5	4	0	9	22	9	middle
1338	bta-miR-2478_L-2R+1_2	ATCCCACTTCTGACACCAT	up	1.20656	0.270898	0.659971	8.73561	10.54	12.3073	14.822	6.26285	8.71992	10.588	5.65805	0	6.16365	21.4685	10.3878	11.5	8.5	10.5	9.5	10.5	4	0	9	22	9	middle
1339	rno-miR-544-5p_L+1	TCTTGTTAAAAAGCAGATTCT	up	2.06139	1.04361	0.660097	0.684849	1.41174	0	0	0	0	7.0587	0	0	3.42425	0	0	0	0	0	0	7	0	0	5	0	0	middle
1340	hsa-miR-190a-5p_R+1	TGATATGTTTGATATATTAGGTT	up	1.30271	0.381514	0.660199	103.089	134.295	73.844	62.7753	47.1205	105.557	382.178	173.985	44.7595	67.8001	92.7051	136.196	69	36	79	115	379	123	48	99	95	118	middle
1341	hsa-miR-95-3p_R-1	TTCAACGGGTATTTATTGAGC	down	0.870697	-0.199757	0.660801	6119.71	5328.41	6381.62	2735.96	2644.12	7030.09	7850.28	8966.59	9351.94	2378.48	5495.95	4405.58	5963	1569	4433	7659	7785	6339	10029	3473	5632	3817	high
1342	hsa-miR-6837-3p	CCTTCACTGTGACTCTGCTGCAG	down	0.603172	-0.729359	0.661477	2.3733	1.43151	0	0	7.15754	0	0	7.07256	0	4.79395	0	0	0	0	12	0	0	5	0	7	0	0	middle
1343	cgr-miR-1285_L+1R-4_1ss16GA	CTGCACTCCAGCCTGAGCAAC	up	1.13919	0.188011	0.66259	44.0158	50.1424	32.1061	71.4941	70.979	35.7976	40.3354	22.6322	17.7173	47.9395	68.309	63.481	30	41	119	39	40	16	19	70	70	55	middle
1344	PC-3p-86465_60	TCGGGCCCCAGATGGCCGGCGGC	down	0.489903	-1.02943	0.663511	2.19152	1.07363	0	0	5.36816	0	0	0	0	10.9576	0	0	0	0	9	0	0	0	0	16	0	0	middle
1345	hsa-miR-627-3p	TCTTTTCTTTGAGACTCACT	up	1.27043	0.345312	0.664521	4.20758	5.34541	5.35102	0	10.7363	4.58943	6.05031	0	5.59494	9.58789	5.85506	0	5	0	18	5	6	0	6	14	6	0	middle
1346	hsa-miR-133b_R-1	TTTGGTCCCCTTCAACCAGCT	down	0.803678	-0.31531	0.664887	19.0833	15.3368	25.3281	6.39378	21.2738	5.20136	18.4871	4.24354	10.5682	43.1455	9.75843	27.7008	23.6667	3.66667	35.6667	5.66667	18.3333	3	11.3333	63	10	24	middle
1347	hsa-miR-210-5p_R+1	AGCCCCTGCCCACCGCACACTGC	down	0.813353	-0.298047	0.666274	61.2665	49.8313	59.9314	64.5191	70.3825	42.2228	12.1006	31.1193	29.8397	142.449	80.995	21.9298	56	37	118	46	12	22	32	208	83	19	middle
1348	hsa-miR-7976_R+1	TGCCCTGAGACTTTTGCTCT	up	1.28179	0.358155	0.666502	7.77053	9.96015	5.35102	17.4376	14.9115	0	12.1006	0	0	19.8606	9.75843	9.2336	5	10	25	0	12	0	0	29	10	8	middle
1349	hsa-miR-181b-3p_R-1	CTCACTGAACAATGAATGCA	up	1.24039	0.310797	0.666719	30.9528	38.3937	55.6506	0	79.9259	11.0146	45.3773	19.8032	37.2996	54.788	11.7101	31.1634	52	0	134	12	45	14	40	80	12	27	middle
1350	hsa-miR-2355-5p_R+1	ATCCCCAGATACAATGGACAAT	down	0.863107	-0.212389	0.667291	23.8991	20.6275	31.0359	10.4626	29.8231	4.58943	27.2264	18.3887	35.4346	9.58789	34.1545	21.9298	29	6	50	5	27	13	38	14	35	19	middle
1351	dno-miR-134-5p_R+1_1ss22CA	TGTGACTGGTTGACCAGAGGGAT	up	1.0758	0.105413	0.667519	98.0115	105.441	120.933	106.369	99.6091	136.765	63.5283	115.99	57.8144	117.109	110.27	88.8734	113	61	167	149	63	82	62	171	113	77	middle
1352	hsa-miR-584-3p	TCAGTTCCAGGCCAACCAGGCT	down	0.497036	-1.00858	0.668599	1.84672	0.917886	0	0	0	4.58943	0	0	0	0	0	9.2336	0	0	0	5	0	0	0	0	0	8	middle
1353	mml-miR-218-1-3p_L+4R-2	AAACATGGTTCCGTCAAGCACCA	down	0.497501	-1.00723	0.668932	1.67848	0.835047	0	0	4.17523	0	0	0	8.39241	0	0	0	0	0	7	0	0	0	9	0	0	0	middle
1354	hsa-miR-1291_L+1R-2	GTGGCCCTGACTGAAGACCAGCA	up	1.26968	0.344465	0.669857	9.11086	11.5679	0	19.1813	18.4903	0	20.1677	19.8032	8.39241	3.42425	5.85506	8.0794	0	11	31	0	20	14	9	5	6	7	middle
1355	PC-3p-27833_294	TTTAAAGTTCTAGAACCGTGA	up	1.33508	0.416928	0.674605	7.33375	9.79116	18.1935	0	6.56108	0	24.2012	0	7.45992	6.84849	16.5893	5.771	17	0	11	0	24	0	8	10	17	5	middle
1356	hsa-miR-188-5p	CATCCCTTGCATGGTGGAGGG	down	0.509356	-0.973254	0.677403	1.17101	0.596462	0	0	2.98231	0	0	0	0	0	5.85506	0	0	0	5	0	0	0	0	0	6	0	middle
1357	hsa-miR-656-3p	AATATTATACAGTCAACCTCT	down	0.911651	-0.133446	0.678158	1494.52	1362.48	1801.15	624.266	1037.84	1940.41	1408.71	1520.6	1278.44	968.377	2089.28	1615.88	1683	358	1740	2114	1397	1075	1371	1414	2141	1400	middle
1358	hsa-miR-574-3p	CACGCTCATGCACACACCCACA	down	0.926894	-0.109523	0.679118	5376.05	4983.03	3495.28	4969.71	8109.5	4609.63	3731.02	4956.45	4985.09	5775.34	6561.57	4601.79	3266	2850	13596	5022	3700	3504	5346	8433	6724	3987	high
1359	hsa-miR-6862-3p	CCTCACCCAGCTCTCTGGCCCTCT	down	0.625474	-0.676978	0.680049	1.93463	1.21006	0	0	0	0	6.05031	0	0	4.79395	4.87922	0	0	0	0	0	6	0	0	7	5	0	low
1360	PC-3p-94923_50	CTGGCGGCTGTGTCTTCACAGT	down	0.666279	-0.585801	0.682214	1.27418	0.848963	0	0	1.49115	2.75366	0	0	2.33122	0	0	4.0397	0	0	2.5	3	0	0	2.5	0	0	3.5	low
1361	hsa-miR-338-5p_R-1	AACAATATCCTGGTGCTGAGT	up	1.14101	0.190306	0.685331	20082	22913.6	29677.8	9623.81	15735.3	16299.8	43231.5	16199	23806.5	11211.7	24245.8	24946.9	27731	5519	26381	17758	42872	11452	25530	16371	24846	21614	high
1362	pal-miR-9995-3p_L+1R-1	GATCTCGGTGGAACCTCC	down	0.812902	-0.298847	0.686057	12.2193	9.93312	11.7722	17.4376	7.754	4.13049	8.57127	3.53628	0	11.9849	19.0289	26.5466	11	10	13	4.5	8.5	2.5	0	17.5	19.5	23	middle
1363	hsa-miR-186-5p	CAAAGAATTCTCCTTTTGGGCT	up	1.12971	0.175946	0.686557	4186.88	4729.94	4843.74	3088.2	2890.45	3532.03	9295.29	5670.78	4301.57	2961.29	4250.77	3750	4526	1771	4846	3848	9218	4009	4613	4324	4356	3249	high
1364	hsa-miR-412-3p_L+2R-3	GTACTTCACCTGGTCCACTAGC	down	0.522563	-0.936323	0.686859	1.3697	0.715754	0	0	3.57877	0	0	0	0	6.84849	0	0	0	0	6	0	0	0	0	10	0	0	low
1365	hsa-miR-134-5p	TGTGACTGGTTGACCAGAGGGG	down	0.919423	-0.1212	0.687393	4740.83	4358.82	4605.08	3473.57	5518.47	5606.45	2590.54	3810.7	2677.18	6452.65	6077.55	4686.05	4303	1992	9252	6108	2569	2694	2871	9422	6228	4060	high
1366	hsa-miR-642a-5p	GTCCCTCTCCAAATGTGTCTTG	down	0.850002	-0.234462	0.688717	36.7136	31.2067	28.8955	27.9001	18.1921	42.2228	38.8228	12.7306	12.5886	49.994	77.0916	31.1634	27	16	30.5	46	38.5	9	13.5	73	79	27	middle
1367	PC-5p-94737_50	TGGGATGGGAAGAGACCCGGGA	down	0.634094	-0.657231	0.689061	1.90833	1.21006	0	0	0	0	6.05031	0	4.66245	0	4.87922	0	0	0	0	0	6	0	5	0	5	0	middle
1368	PC-3p-49503_160	GGAGGAACCTTGGAGCTTCGGCA	up	1.16483	0.220117	0.689752	11.9263	13.8921	17.1232	0	23.262	11.9325	17.1425	9.90159	19.5823	5.4788	16.5893	8.0794	16	0	39	13	17	7	21	8	17	7	middle
1369	hsa-let-7i-3p	CTGCGCAAGCTACTGCCTTGCT	up	1.0891	0.123132	0.690173	121.078	131.866	84.546	184.838	185.5	84.4456	119.998	101.845	133.346	160.94	118.077	91.1818	79	106	311	92	119	72	143	235	121	79	middle
1370	hsa-miR-25-3p	CATTGCACTTGTCTCGGTCTGA	up	1.06875	0.0959179	0.691467	19065.5	20376.1	22376.9	24030.7	17497.2	15851.9	22124	11739	26936.8	20885.9	14130.2	21635.5	20909	13781	29335	17270	21940	8299	28887	30497	14480	18745	high
1371	hsa-miR-378c_R-5	ACTGGACTTGGAGTCAGAAG	down	0.936602	-0.0944914	0.691695	41.2321	38.6181	29.4306	32.8408	28.5308	46.6592	55.6292	53.9872	36.0563	36.1829	38.3832	41.5512	27.5	18.8333	47.8333	50.8333	55.1667	38.1667	38.6667	52.8333	39.3333	36	middle
1372	PC-3p-64332_105	TGAGGCTCGCCAGGGGAGTTGT	up	1.27701	0.352775	0.691885	7.23707	9.24184	0	22.6689	12.5257	11.0146	0	9.90159	8.39241	13.0121	4.87922	0	0	13	21	12	0	7	9	19	5	0	middle
1373	PC-5p-172254_18	CACACCACCGTGTCCACCATT	up	1.87638	0.907956	0.694296	0.684849	1.28504	0	0	0	6.4252	0	0	0	3.42425	0	0	0	0	0	7	0	0	0	5	0	0	middle
1374	PC-5p-105609_41	ACCAGGAGCATGAGTTTGGAAT	down	0.533037	-0.907692	0.694366	1.11899	0.596462	0	0	2.98231	0	0	0	5.59494	0	0	0	0	0	5	0	0	0	6	0	0	0	low
1375	hsa-miR-1307-5p	TCGACCGGACCTCGACCGGCT	up	1.09079	0.125372	0.694527	1155.71	1260.63	707.404	1285.15	2122.21	1296.97	891.412	1360.76	1082.62	1053.98	1077.33	1203.83	661	737	3558	1413	884	962	1161	1539	1104	1043	high
1376	pal-miR-9993a-3p	ATCTCGGTGGGACCTCCA	down	0.865509	-0.208379	0.695011	412.525	357.044	252.033	678.322	291.968	314.835	248.063	215.713	131.481	428.373	725.539	561.518	235.5	389	489.5	343	246	152.5	141	625.5	743.5	486.5	middle
1377	hsa-miR-4640-3p_R+1	CACCCCCTGTTTCCTGGCCCACT	down	0.785272	-0.348735	0.695159	72.9159	57.2588	19.2637	12.2063	134.8	20.1935	99.8301	32.5338	26.1097	75.3334	184.434	46.168	18	7	226	22	99	23	28	110	189	40	middle
1378	pal-miR-9993b-3p_1ss1AT	TTCTCGCTGGGGCCTCCA	down	0.821705	-0.283307	0.695482	73.1507	60.1084	43.3432	91.5474	118.994	33.0439	13.6132	28.2902	24.2447	75.6759	165.405	72.1375	40.5	52.5	199.5	36	13.5	20	26	110.5	169.5	62.5	middle
1379	hsa-miR-6865-3p_R+1	ACACCCTCTTTCCCTACCGCCT	up	1.49518	0.580322	0.696109	2.1298	3.18444	0	0	11.3328	4.58943	0	0	0	4.79395	5.85506	0	0	0	19	5	0	0	0	7	6	0	middle
1380	hsa-miR-30e-3p_1ss22CT	CTTTCAGTCGGATGTTTACAGT	up	1.0789	0.109564	0.697228	5861.56	6324.05	7580.78	5331.54	3931.28	5320.53	9456.13	4870.87	7932.22	5189.45	4969.48	6345.79	7083.5	3057.5	6591	5796.5	9377.5	3443.5	8506.5	7577.5	5092.5	5498	high
1381	PC-3p-130636_28	TCTCTGGCCTTGGAATCCTTT	up	1.55361	0.635623	0.701838	1.56135	2.42572	0	0	5.06993	0	7.0587	0	0	0	7.80674	0	0	0	8.5	0	7	0	0	0	8	0	middle
1382	cja-miR-151_R+2	TCGAGGAGCTCACAGTCTAGTT	up	1.09602	0.13227	0.702243	390.107	427.564	559.716	265.051	279.741	350.633	682.677	483.763	422.418	278.734	294.705	470.914	523	152	469	382	677	342	453	407	302	408	middle
1383	PC-3p-99259_46	GTGAGGATCAGGAAGAGA	down	0.680944	-0.554392	0.702353	1.96112	1.33541	0	0	2.08762	4.58943	0	0	0	0	6.34298	3.4626	0	0	3.5	5	0	0	0	0	6.5	3	low
1384	hsa-miR-2355-3p_R-1	ATTGTCCTTGCTGTTTGGAGA	up	1.23662	0.306398	0.703155	7.06133	8.73215	12.8424	0	16.7009	0	14.1174	0	9.3249	5.4788	7.80674	12.6962	12	0	28	0	14	0	10	8	8	11	middle
1385	hsa-miR-628-3p_L+1	TTCTAGTAAGAGTGGCAGTCGA	up	1.08182	0.113455	0.703908	1289.89	1395.42	1430.86	1213.66	1090.93	1414.46	1827.19	1512.11	1160.02	623.898	2032.68	1120.73	1337	696	1829	1541	1812	1069	1244	911	2083	971	middle
1386	hsa-miR-532-3p	CCTCCCACACCCAAGGCTTGCA	up	1.09964	0.13703	0.705351	229.739	252.63	221.532	423.733	296.442	176.234	145.207	158.425	184.633	289.691	309.342	206.602	207	243	497	192	144	112	198	423	317	179	middle
1387	hsa-miR-1233-5p_L-1	GTGGGAGGCCAGGGCACGGCA	up	1.82313	0.866418	0.705462	0.821819	1.49828	7.49142	0	0	0	0	0	0	4.1091	0	0	7	0	0	0	0	0	0	6	0	0	low
1388	hsa-miR-1249-3p	ACGCCCTTCCCCCCCTTCTTCA	up	1.12766	0.173326	0.705914	6660.36	7510.59	4214.46	9330.85	11781.9	9009.97	3215.74	6103.62	3109.85	6020.51	11922.8	6144.96	3938	5351	19753	9816	3189	4315	3335	8791	12218	5324	high
1389	hsa-miR-6507-3p	CAAAGTCCTTCCTATTTTTCCC	up	1.54108	0.623938	0.706083	1.3697	2.11081	0	0	5.96462	4.58943	0	0	0	6.84849	0	0	0	0	10	5	0	0	0	10	0	0	low
1390	mmu-mir-6240-p5_1ss19GT	TCTGCCCAGTGCTCTGAATGTC	up	1.1595	0.213498	0.707121	115.545	133.974	32.1061	183.967	269.004	130.34	54.4528	134.379	72.7342	104.44	169.797	96.3757	30	105.5	451	142	54	95	78	152.5	174	83.5	middle
1391	hsa-miR-4524a-3p	TGAGACAGGCTTATGCTGCTAT	up	1.37039	0.454589	0.710711	3.61614	4.95553	0	10.4626	14.3151	0	0	0	0	5.4788	6.8309	5.771	0	6	24	0	0	0	0	8	7	5	middle
1392	mmu-mir-6240-p5_1ss18GT_2	CTGCCCAGTGCTCTGAATGTCAATG	up	1.139	0.18777	0.710721	198.823	226.46	70.6334	356.599	397.84	207.901	99.3259	231.98	115.162	192.785	262.014	192.174	66	204.5	667	226.5	98.5	164	123.5	281.5	268.5	166.5	middle
1393	mmu-mir-6240-p5_1ss18GT_1	CTGCCCAGTGCTCTGAATGTC	up	1.139	0.18777	0.710721	198.823	226.46	70.6334	356.599	397.84	207.901	99.3259	231.98	115.162	192.785	262.014	192.174	66	204.5	667	226.5	98.5	164	123.5	281.5	268.5	166.5	middle
1394	bta-miR-1246_L+1R-2	AAATGGATTTTTGGAGCA	up	1.3034	0.382282	0.714012	15.2083	19.8226	0	31.3877	7.15754	50.4838	10.0839	0	0	10.2727	25.3719	40.397	0	18	12	55	10	0	0	15	26	35	middle
1395	hsa-miR-2467-5p_R+1	TGAGGCTCTGTTAGCCTTGGCTCT	up	1.3282	0.409474	0.714149	3.75287	4.98456	10.702	0	0	9.17886	5.04193	0	0	10.9576	7.80674	0	10	0	0	10	5	0	0	16	8	0	middle
1396	hsa-miR-3124-5p	TTCGCGGGCGAAGGCAAAGTC	up	1.08755	0.121076	0.714418	82.9589	90.2215	110.231	104.626	49.5063	79.8561	106.889	83.4562	100.709	60.2668	128.811	41.5512	103	60	83	87	106	59	108	88	132	36	middle
1397	hsa-miR-1287-5p	TGCTGGATCAGTGGTTCGAGTC	up	1.1184	0.161438	0.714619	138.552	154.957	298.587	99.3943	114.521	80.774	181.509	83.4562	151.063	173.267	139.546	145.429	279	57	192	88	180	59	162	253	143	126	middle
1398	hsa-miR-887-5p_L+2R-1	TCCTTGGGAGCCCTGTTAGACT	down	0.865964	-0.207621	0.715957	26.339	22.8086	34.2465	0	19.0868	18.3577	42.3522	46.6789	12.1224	28.0788	26.3478	18.4672	32	0	32	20	42	33	13	41	27	16	middle
1399	hsa-miR-362-5p	AATCCTTGGAACCTAGGTGTGAGT	down	0.857765	-0.221345	0.720499	164.502	141.104	80.2652	209.251	71.5754	157.876	186.551	386.162	114.696	115.74	85.8742	120.037	75	120	120	172	185	273	123	169	88	104	middle
1400	mmu-miR-339-5p_R+2	TCCCTGTCCTCCAGGAGCTCACGAA	up	1.47435	0.560077	0.723068	4.53183	6.68149	0	27.9001	0	5.50732	0	0	0	8.90304	6.8309	6.9252	0	16	0	6	0	0	0	13	7	6	middle
1401	hsa-miR-7977_1ss6AG	TTCCCGGCCAACGCACCA	up	1.06276	0.0878193	0.723626	421.147	447.579	424.871	620.778	365.035	334.111	493.1	302.706	313.316	419.128	526.955	543.628	397	356	612	364	489	214	336	612	540	471	middle
1402	hsa-mir-663a-p3	CGGTGGGATCCCGCGGCC	up	1.20733	0.27182	0.723903	5.90544	7.12981	0	12.2063	10.1399	8.26098	5.04193	7.07256	0	0	9.75843	12.6962	0	7	17	9	5	5	0	0	10	11	middle
1403	mdo-miR-152-3p_R+3	TCAGTGCATGACAGAACTTGGGTTT	down	0.901925	-0.14892	0.727006	13.0694	11.7876	9.63183	15.6938	4.17523	8.26098	21.1761	15.5596	17.7173	13.697	6.8309	11.542	9	9	7	9	21	11	19	20	7	10	middle
1404	PC-5p-132542_27	TGTCCTCCCTTTCCACCAGT	down	0.580626	-0.784319	0.728489	1.23273	0.715754	0	0	3.57877	0	0	0	0	6.16365	0	0	0	0	6	0	0	0	0	9	0	0	low
1405	PC-5p-25045_325	TTGCAAGCAACACTCTGTGGC	down	0.953317	-0.0689728	0.729932	65.2352	62.1898	63.142	45.3377	88.2764	48.648	65.545	73.5546	70.8692	67.8001	58.5506	55.4016	59	26	148	53	65	52	76	99	60	48	middle
1406	hsa-miR-6735-5p_R-1	CAGGGCAGAGGGCACAGGAATCTG	up	1.18498	0.24486	0.730198	8.79989	10.4277	7.49142	19.1813	20.8762	4.58943	0	9.90159	12.1224	3.42425	5.85506	12.6962	7	11	35	5	0	7	13	5	6	11	middle
1407	hsa-miR-26a-1-3p	CCTATTCTTGGTTACTTGCACG	up	1.0999	0.13737	0.733095	9.92128	10.9124	7.49142	13.9501	8.35047	14.6862	10.0839	7.07256	17.7173	13.0121	4.87922	6.9252	7	8	14	16	10	5	19	19	5	6	middle
1408	ggo-mir-421-p5	TCCGGTGCACATTGTAGGC	down	0.796343	-0.328538	0.733686	14.1421	11.262	0	17.4376	3.57877	0	35.2935	22.6322	9.3249	3.42425	8.78259	26.5466	0	10	6	0	35	16	10	5	9	23	middle
1409	hsa-miR-6827-5p	TGGGAGCCATGAGGGTCTGTGC	up	1.3283	0.409578	0.734564	3.33623	4.43151	9.63183	0	12.5257	0	0	0	4.66245	6.16365	5.85506	0	9	0	21	0	0	0	5	9	6	0	middle
1410	bta-miR-378_R+1_1ss22CA	ACTGGACTTGGAGTCAGAAGGAT	down	0.760047	-0.395839	0.735091	6.10647	4.6412	0	0	13.1222	0	10.0839	9.90159	0	15.7515	4.87922	0	0	0	22	0	10	7	0	23	5	0	middle
1411	hsa-miR-6738-3p_R-1	CTTCTGCCTGCATTCTACTCCCA	down	0.590342	-0.760376	0.735442	1.41451	0.835047	0	0	4.17523	0	0	7.07256	0	0	0	0	0	0	7	0	0	5	0	0	0	0	low
1412	hsa-miR-6810-3p_R-1	TCCCCTGCTCCCTTGTTCCCCA	up	1.6931	0.759663	0.735651	0.975843	1.6522	0	0	0	8.26098	0	0	0	0	4.87922	0	0	0	0	9	0	0	0	0	5	0	low
1413	hsa-miR-27b-5p	AGAGCTTAGCTGATTGGTGAAC	up	1.10229	0.140504	0.736152	317.396	349.863	481.591	188.326	203.99	244.158	631.249	295.633	378.591	262.297	299.584	350.877	450	108	342	266	626	209	406	383	307	304	middle
1414	PC-3p-3239_3257	TCCCTGGTTGATCCTGCC	up	1.33454	0.416341	0.738079	7.17212	9.57148	0	10.4626	32.8054	4.58943	0	0	0	14.3818	8.78259	12.6962	0	6	55	5	0	0	0	21	9	11	middle
1415	hsa-miR-6511b-5p	CTGCAGGCAGAAGTGGGGCTGACA	up	1.24106	0.311569	0.738181	9.32883	11.5776	20.3339	0	21.1744	12.8504	3.52935	0	0	26.3667	12.198	8.0794	19	0	35.5	14	3.5	0	0	38.5	12.5	7	middle
1416	hsa-miR-3177-3p	TGCACGGCACTGGGGACACGT	up	1.04381	0.0618606	0.738263	73.3359	76.5488	87.7567	50.569	91.8551	89.035	63.5283	63.6531	77.3966	64.3759	83.9225	77.3314	82	29	154	97	63	45	83	94	86	67	middle
1417	hsa-miR-181b-5p	AACATTCATTGCTGTCGGTGGGT	down	0.922438	-0.116476	0.738598	36677.5	33832.7	40065.5	12997.1	37721	26847.2	51532.9	37940.3	51866.1	22603.2	29752.4	41225.6	37437.2	7453.5	63241.2	29248.9	51104.4	26822.2	55621.1	33004.7	30488.9	35717.9	high
1418	hsa-miR-589-3p_R-2_1ss6AG	TCAGAGCAAATGCCGGTTCCCA	down	0.803803	-0.315086	0.739335	4.11146	3.30481	7.49142	0	2.98231	0	6.05031	0	7.45992	8.21819	4.87922	0	7	0	5	0	6	0	8	12	5	0	middle
1419	hsa-miR-106b-5p	TAAAGTGCTGACAGTGCAGAT	up	1.06665	0.0930826	0.739533	484.974	517.296	476.24	401.065	434.821	452.518	821.834	376.26	492.354	372.558	526.955	656.74	445	230	729	493	815	266	528	544	540	569	middle
1420	hsa-mir-3929-p5_1ss9AT	CTCACACCTGTAATCCCAGCAC	down	0.769178	-0.37861	0.741067	4.32376	3.32574	8.56162	0	0	0	8.06708	0	0	3.42425	7.80674	10.3878	8	0	0	0	8	0	0	5	8	9	middle
1421	eca-mir-330-p3	AAAAGCACACGGCCTGCAGAGA	up	1.32887	0.410196	0.741862	3.41329	4.5358	8.56162	0	0	0	14.1174	0	4.66245	5.4788	0	6.9252	8	0	0	0	14	0	5	8	0	6	middle
1422	mmu-mir-1983-p5	GCTCCAGTGGCGCAATCGG	down	0.82519	-0.277202	0.744294	22.0444	18.1908	13.9126	41.8502	35.1913	0	0	7.07256	9.3249	47.9395	20.4927	25.3924	13	24	59	0	0	5	10	70	21	22	middle
1423	hsa-miR-937-3p	ATCCGCGCTCTGACTCTCTGCC	up	1.19132	0.252565	0.744469	13.1733	15.6936	8.56162	8.7188	34.5948	6.4252	20.1677	0	9.3249	11.6424	32.2028	12.6962	8	5	58	7	20	0	10	17	33	11	middle
1424	hsa-miR-556-3p_R-1	ATATTACCATTAGCTCATCTT	up	1.40247	0.487968	0.744472	2.5239	3.53969	0	0	0	4.58943	13.109	0	0	6.84849	0	5.771	0	0	0	5	13	0	0	10	0	5	middle
1425	ssc-mir-1285-p5	AGTAGTGGGATCGCGCCTGTGAA	down	0.863917	-0.211035	0.745098	523.805	452.524	141.267	416.758	434.821	601.216	668.559	1216.48	234.055	152.721	460.598	555.17	132	239	729	655	663	860	251	223	472	481	middle
1426	hsa-miR-1229-3p	CTCTCACCACTGCCCTCCCACAG	down	0.870208	-0.200567	0.746083	176.513	153.603	87.7567	74.9816	295.845	246.911	62.5199	162.669	113.764	140.394	363.014	102.724	82	43	496	269	62	115	122	205	372	89	middle
1427	hsa-miR-3200-5p_R+2	AATCTGAGAAGGCGCACAAGGTTT	down	0.932482	-0.100852	0.746093	28.8049	26.86	36.3869	19.1813	26.2443	40.387	12.1006	28.2902	28.9072	32.8728	33.1787	20.7756	34	11	44	44	12	20	31	48	34	18	middle
1428	hsa-mir-4758-p5	TGGGAGCCGGTGGGGCTGGAGTA	up	1.43165	0.517674	0.746459	7.29595	10.4452	7.49142	0	44.7346	0	0	0	0	14.3818	11.7101	10.3878	7	0	75	0	0	0	0	21	12	9	middle
1429	bta-miR-1260b_L+1_1ss10AG	GATCCCACCGCTGCCACCA	down	0.848987	-0.236186	0.748094	13.0552	11.0837	4.28081	27.9001	12.8239	6.88415	3.52935	5.65805	3.26371	13.3546	20.4927	22.5069	4	16	21.5	7.5	3.5	4	3.5	19.5	21	19.5	middle
1430	hsa-miR-181a-2-3p	ACCACTGACCGTTGACTGTACC	down	0.958242	-0.0615378	0.748677	2338.28	2240.64	2793.23	1717.6	2156.81	1750.41	2785.16	1803.5	2638.01	2071.67	2472.79	2705.44	2610	985	3616	1907	2762	1275	2829	3025	2534	2344	middle
1431	hsa-miR-361-5p	TTATCAGAATCTCCAGGGGTAC	down	0.948362	-0.0764898	0.749249	9488.66	8998.69	9305.42	7574.89	8089.81	9482.68	10540.6	14187.6	10760	6912.19	7245.63	8337.94	8695	4344	13563	10331	10453	10030	11539	10093	7425	7224	high
1432	hsa-miR-4446-3p	CAGGGCTGGCAGTGACATGGGT	up	1.13162	0.178394	0.749403	44.1906	50.0072	51.3697	34.8752	84.6976	56.909	22.1845	11.3161	18.6498	52.7334	89.7776	48.4764	48	20	142	62	22	8	20	77	92	42	middle
1433	hsa-miR-876-3p_R-1	TGGTGGTTTACAAAGTAATTC	up	1.12295	0.1673	0.749513	21.8275	24.5113	32.1061	0	23.8585	30.2903	36.3019	11.3161	13.9873	34.9273	16.5893	32.3176	30	0	40	33	36	8	15	51	17	28	middle
1434	hsa-miR-338-3p_R-1	TCCAGCATCAGTGATTTTGTT	up	1.10284	0.141229	0.749821	4757.59	5246.88	6674.86	2010.55	4679.84	3762.42	9106.73	2838.93	6362.38	2956.5	4853.84	6776.31	6237	1153	7846	4099	9031	2007	6823	4317	4974	5871	high
1435	hsa-miR-6761-3p	TCCTACGCTGCTCTCTCACTCC	down	0.611227	-0.710219	0.750353	0.975843	0.596462	0	0	2.98231	0	0	0	0	0	4.87922	0	0	0	5	0	0	0	0	0	5	0	low
1436	PC-3p-448235_5	TTCCCCTCCTCCCGCGTCCCTCA	down	0.611227	-0.710219	0.750353	0.975843	0.596462	0	0	2.98231	0	0	0	0	0	4.87922	0	0	0	5	0	0	0	0	0	5	0	low
1437	PC-3p-245656_10	CCGCCCCTCCTCCGCCTCAGT	down	0.611227	-0.710219	0.750353	0.975843	0.596462	0	0	2.98231	0	0	0	0	0	4.87922	0	0	0	5	0	0	0	0	0	5	0	low
1438	pal-miR-9298-5p_R+2	ACAGATGATGAACTTATTGACGGGC	down	0.832623	-0.264265	0.752345	139.857	116.448	27.8253	54.0565	28.6302	278.12	193.61	326.752	33.5696	154.091	80.995	103.878	26	31	48	303	192	231	36	225	83	90	middle
1439	cja-miR-9933_L-2	CTATCACCCATGACTGATGGCT	down	0.804445	-0.313934	0.752451	9.2311	7.42592	0	0	4.47346	16.522	16.1342	24.0467	11.6561	1.71212	5.85506	2.8855	0	0	7.5	18	16	17	12.5	2.5	6	2.5	middle
1440	hsa-miR-6743-3p	AGCCGCTCTTCTCCCTGCCCACA	down	0.796685	-0.327919	0.753234	5.49499	4.37777	0	12.2063	4.17523	5.50732	0	0	5.59494	8.21819	13.6618	0	0	7	7	6	0	0	6	12	14	0	middle
1441	PC-3p-252270_10	CGGCCGCCGCGGGGCCCCGG	down	0.616382	-0.698104	0.754023	2.82902	1.74376	0	8.7188	0	0	0	14.1451	0	0	0	0	0	5	0	0	0	10	0	0	0	0	middle
1442	hsa-miR-6794-5p	CAGGGGGACTGGGGGTGAGC	up	1.36556	0.449496	0.756477	2.06989	2.82656	0	0	9.54339	4.58943	0	0	0	3.42425	0	6.9252	0	0	16	5	0	0	0	5	0	6	low
1443	hsa-let-7f-1-3p_1ss22CT	CTATACAATCTATTGCCTTCCT	up	1.04404	0.0621771	0.756685	156.087	162.961	157.32	148.22	198.025	156.959	154.283	93.3578	164.118	213.673	158.087	151.2	147	85	332	171	153	66	176	312	162	131	middle
1444	PC-3p-152153_21	CACAGCTGACACGCAGGGTTCT	down	0.622099	-0.684784	0.75809	0.958789	0.596462	0	0	2.98231	0	0	0	0	4.79395	0	0	0	0	5	0	0	0	0	7	0	0	low
1445	hsa-miR-320b_R-2	AAAAGCTGGGTTGAGAGGGC	down	0.912416	-0.132236	0.758101	432.039	394.199	201.364	290.514	307.189	679.682	492.246	450.219	326.724	178.284	628.357	576.608	188.155	166.602	515.019	740.486	488.152	318.286	350.379	260.326	643.912	499.574	high
1446	PC-3p-161907_19	GAATTATAACTCGGTGCTCTGT	up	1.41709	0.50293	0.761028	1.38504	1.96272	0	0	4.7717	0	5.04193	0	0	0	0	6.9252	0	0	8	0	5	0	0	0	0	6	low
1447	hsa-miR-511-5p	GTGTCTTTTGCTCTGCAGTCA	up	1.2685	0.343127	0.762366	2.17683	2.76132	0	0	4.17523	4.58943	5.04193	0	7.45992	3.42425	0	0	0	0	7	5	5	0	8	5	0	0	middle
1448	mmu-miR-2137_L-2_1ss16AG	CGGCGGGAGCCCCGGGGAG	down	0.845286	-0.242488	0.763562	10.2378	8.65387	0	24.4126	4.7717	10.5557	3.52935	8.48707	15.8523	3.42425	17.0773	6.3481	0	14	8	11.5	3.5	6	17	5	17.5	5.5	middle
1449	hsa-miR-1260a_R+3_1ss9TG	ATCCCACCGCTGCCACCAAAA	up	1.07989	0.110883	0.763743	268.142	289.564	164.811	404.552	321.195	279.955	277.306	265.928	187.43	167.788	483.53	236.034	154	232	538.5	305	275	188	201	245	495.5	204.5	middle
1450	hsa-miR-18a-5p	TAAGGTGCATCTAGTGCAGATAG	down	0.861209	-0.215565	0.764253	22.3839	19.2772	14.9828	0	37.5771	5.50732	38.3186	8.48707	25.1772	17.8061	16.5893	43.8596	14	0	63	6	38	6	27	26	17	38	middle
1451	hsa-mir-1258-p5	TCCACGACCTAATCCTAACTCC	down	0.731714	-0.450649	0.764592	3.03185	2.21845	0	0	0	0	11.0922	7.07256	4.66245	3.42425	0	0	0	0	0	0	11	5	5	5	0	0	middle
1452	pal-miR-9226-5p_L-3	AGTCCCTGTTCGGGCGCCA	down	0.833447	-0.262838	0.765557	4.94904	4.12476	4.81591	11.3344	4.47346	0	0	0	3.26371	9.58789	4.39129	7.5023	4.5	6.5	7.5	0	0	0	3.5	14	4.5	6.5	middle
1453	hsa-miR-6883-3p	TTCCCTATCTCACTCTCCTCAG	up	1.2384	0.308474	0.766073	8.14592	10.0879	17.1232	8.7188	7.15754	17.4398	0	0	0	14.3818	26.3478	0	16	5	12	19	0	0	0	21	27	0	middle
1454	hsa-miR-490-3p_R+1	CAACCTGGAGGACTCCATGCTGT	down	0.811112	-0.302028	0.768062	364.457	295.616	205.479	204.02	635.828	335.946	96.805	69.3111	78.3291	1144.38	167.845	362.419	192	117	1066	366	96	49	84	1671	172	314	middle
1455	mmu-miR-8112_L+1R+2_1ss21AG	CTCTCCGCCACCTCCACCGCGGC	up	1.56769	0.64864	0.769283	0.684849	1.07363	0	0	5.36816	0	0	0	0	3.42425	0	0	0	0	9	0	0	0	0	5	0	0	middle
1456	hsa-miR-4707-3p	AGCCCGCCCCAGCCGAGGTTCT	down	0.840562	-0.250574	0.770611	15.2504	12.8189	16.053	0	35.1913	12.8504	0	0	9.3249	23.9697	17.5652	25.3924	15	0	59	14	0	0	10	35	18	22	middle
1457	bta-miR-12034_1ss19TG	CCCCGGGGAGCCCGGCGGG	down	0.738521	-0.43729	0.773081	1.88892	1.39501	0	6.97504	0	0	0	3.53628	4.1962	1.71212	0	0	0	4	0	0	0	2.5	4.5	2.5	0	0	low
1458	hsa-miR-6873-3p_L-1	TCTCTCTGTCTTTCTCTCTCAG	up	1.43715	0.523209	0.774084	3.31787	4.76827	5.35102	0	18.4903	0	0	0	0	0	16.5893	0	5	0	31	0	0	0	0	0	17	0	middle
1459	hsa-miR-3064-3p_R-1	TTGCCACACTGCAACACCTTAC	down	0.827061	-0.273934	0.776049	7.42124	6.13782	6.42122	0	13.7186	5.50732	5.04193	0	4.66245	17.8061	14.6376	0	6	0	23	6	5	0	5	26	15	0	middle
1460	hsa-miR-548a-3p	CAAAACTGGCAATTACTTTTGC	down	0.648907	-0.623917	0.777072	0.471504	0.305962	0	0	0	1.52981	0	2.35752	0	0	0	0	0	0	0	1.66667	0	1.66667	0	0	0	0	middle
1461	ptr-miR-764_R+3	GGTGCTCACTTGTCCTCCTCCA	down	0.648907	-0.623917	0.777072	1.41451	0.917886	0	0	0	4.58943	0	7.07256	0	0	0	0	0	0	0	5	0	5	0	0	0	0	low
1462	hsa-miR-433-5p	TACGGTGAGCCTGTCATTATTC	down	0.953986	-0.0679601	0.777561	412.754	393.761	414.169	231.92	588.111	393.773	340.834	390.405	384.186	389.679	522.076	377.423	387	133	986	429	338	276	412	569	535	327	middle
1463	hsa-miR-5006-3p_R+1	TTTCCCTTTCCATCCTGGCAGA	down	0.784273	-0.350572	0.778065	4.85202	3.80531	5.35102	0	3.57877	10.0968	0	0	13.9873	10.2727	0	0	5	0	6	11	0	0	15	15	0	0	middle
1464	PC-5p-78325_73	TATCCGCTGGCTTACTCTCTCT	up	1.1576	0.211138	0.778505	8.27224	9.57595	16.053	0	16.7009	0	15.1258	0	10.2574	10.9576	9.75843	10.3878	15	0	28	0	15	0	11	16	10	9	middle
1465	PC-5p-137088_26	TTATAATTTCCCTCATGACATT	up	1.53537	0.61859	0.778764	0.975843	1.49828	7.49142	0	0	0	0	0	0	0	4.87922	0	7	0	0	0	0	0	0	0	5	0	middle
1466	hsa-miR-652-5p_L+1R-2	ACAACCCTAGGAGAGGGTGCCATT	down	0.833233	-0.263208	0.778831	11.1661	9.30397	12.8424	12.2063	3.57877	12.8504	5.04193	33.9483	10.2574	4.79395	6.8309	0	12	7	6	14	5	24	11	7	7	0	middle
1467	PC-3p-93067_52	CGCCGCGCGCTTCCCTCCGCA	down	0.799529	-0.322778	0.779486	3.79768	3.03636	0	0	10.1399	0	5.04193	7.07256	0	4.1091	7.80674	0	0	0	17	0	5	5	0	6	8	0	middle
1468	hsa-miR-24-3p_R-2	TGGCTCAGTTCAGCAGGAAC	up	1.04895	0.0689428	0.780092	4260.38	4468.92	5765.18	3742.11	4625.56	2695.37	5516.37	3143.05	4965.04	5038.1	3213.45	4942.28	5387	2146	7755	2936.5	5470.5	2222	5324.5	7356.5	3293	4282	high
1469	hsa-miR-2116-3p_L+1R-1	TCCTCCCATGCCAAGAACTCC	up	1.10077	0.138514	0.780721	66.4764	73.1752	90.9673	55.8003	66.8037	30.2903	122.015	29.7048	31.7046	57.5274	101.488	111.957	85	32	112	33	121	21	34	84	104	97	middle
1470	eca-mir-8986b-p5_1ss1CG	GCCGAGACTAGAGTCACATCCTGACA	up	1.13962	0.188549	0.783001	21.6922	24.7208	12.8424	10.4626	31.6125	19.2756	49.4109	7.07256	40.097	10.9576	8.78259	41.5512	12	6	53	21	49	5	43	16	9	36	middle
1471	hsa-miR-5001-3p_R+1	TTCTGCCTCTGTCCAGGTCCTTT	down	0.932481	-0.100854	0.783441	34.7765	32.4284	28.8955	50.569	35.7877	35.7976	11.0922	32.5338	53.1519	34.2425	33.1787	20.7756	27	29	60	39	11	23	57	50	34	18	middle
1472	hsa-mir-3132-p3	CTTGAGCCCTCCCTCTCTCATC	down	0.773867	-0.369843	0.785442	7.52631	5.82436	5.35102	19.1813	0	4.58943	0	0	0	23.9697	13.6618	0	5	11	0	5	0	0	0	35	14	0	middle
1473	hsa-mir-4763-p5	CTGCCCAGCCCTCCTGCTCTGGT	up	1.22981	0.298435	0.786068	3.04818	3.74868	5.35102	0	8.35047	0	5.04193	0	8.39241	6.84849	0	0	5	0	14	0	5	0	9	10	0	0	low
1474	hsa-miR-10399-3p_L+1_1ss22CT	TCTCTCGGACAAGCTGTAGGTT	up	1.51079	0.595308	0.786217	1.1542	1.74376	0	8.7188	0	0	0	0	0	0	0	5.771	0	5	0	0	0	0	0	0	0	5	middle
1475	PC-3p-99455_46	CGCCGCGCGCTTCCCTCCGCAT	up	1.2007	0.263873	0.786474	4.03944	4.85015	5.35102	0	8.35047	5.50732	5.04193	8.48707	0	0	11.7101	0	5	0	14	6	5	6	0	0	12	0	middle
1476	bta-miR-2478_L-2_1ss20AT	ATCCCACTTCTGACACCT	down	0.662715	-0.59354	0.786787	0.69252	0.458943	0	0	0	2.29472	0	0	0	0	0	3.4626	0	0	0	2.5	0	0	0	0	0	3	low
1477	mmu-miR-92a-3p_R+2_2	TATTGCACTTGTCCCGGCCTGAG	up	1.04862	0.0684901	0.78699	41.0646	43.0611	40.6677	27.9001	49.5063	46.8122	50.4193	32.5338	46.6245	25.3394	41.9612	58.8642	38	16	83	51	50	23	50	37	43	51	middle
1478	mmu-miR-92a-3p_R+2_1	TATTGCACTTGTCCCGGCCTGAA	up	1.04862	0.0684901	0.78699	41.0646	43.0611	40.6677	27.9001	49.5063	46.8122	50.4193	32.5338	46.6245	25.3394	41.9612	58.8642	38	16	83	51	50	23	50	37	43	51	middle
1479	hsa-miR-935_L-1	CAGTTACCGCTTCCGCTACCGC	up	1.12425	0.168959	0.78761	2097.86	2358.51	1368.79	1891.98	5567.38	2405.78	558.645	2008.61	1381.95	1997.02	3320.79	1780.93	1279	1085	9334	2621	554	1420	1482	2916	3403	1543	high
1480	PC-3p-92214_53	TTGCCCACCCCCTTCTGCCCAGA	up	1.25921	0.332522	0.787696	4.76634	6.00183	0	8.7188	16.7009	4.58943	0	0	0	8.21819	15.6135	0	0	5	28	5	0	0	0	12	16	0	middle
1481	hsa-mir-3917-p3	GTGTGGTCAGGCGGCTCGGACTGAGC	up	1.50497	0.589738	0.788013	0.975843	1.46862	0	0	0	7.34309	0	0	0	0	4.87922	0	0	0	0	8	0	0	0	0	5	0	low
1482	hsa-miR-597-3p	TGGTTCTCTTGTGGCTCAAGCGT	down	0.818262	-0.289365	0.788196	5.60178	4.58373	5.35102	0	12.5257	0	5.04193	0	0	3.42425	10.7343	13.8504	5	0	21	0	5	0	0	5	11	12	middle
1483	hsa-miR-181a-3p	ACCATCGACCGTTGATTGTACC	down	0.944718	-0.0820443	0.789186	6032.2	5698.73	8649.38	3611.33	5311.49	3511.83	7409.61	3945.07	5867.22	5728.77	7200.75	7419.2	8082	2071	8905	3826	7348	2789	6292	8365	7379	6428	high
1484	hsa-miR-1911-5p	TGAGTACCGCCATGTCTGTTGGG	up	1.17616	0.234082	0.78958	10.5482	12.4063	0	26.1564	0	24.7829	11.0922	14.1451	18.6498	15.0667	4.87922	0	0	15	0	27	11	10	20	22	5	0	middle
1485	hsa-miR-6741-3p	TCGGCTCTCTCCCTCACCCTAG	down	0.875431	-0.191935	0.789955	8.31881	7.28254	11.7722	0	17.2974	7.34309	0	14.1451	8.39241	5.4788	7.80674	5.771	11	0	29	8	0	10	9	8	8	5	middle
1486	hsa-miR-105-3p_L+2R-1	CCACGGATGTTTGAGCATGTGCT	up	1.49304	0.578251	0.791735	0.958789	1.43151	0	0	7.15754	0	0	0	0	4.79395	0	0	0	0	12	0	0	0	0	7	0	0	middle
1487	hsa-miR-23b-3p_R-2	ATCACATTGCCAGGGATTACC	up	1.04065	0.0574826	0.793751	39960.1	41584.4	47233.9	33482.8	34050.2	32227.5	60927.6	34299.1	46055.7	42126.1	39103.5	38216.1	44135.5	19201.5	57087	35110.5	60421	24248	49390	61511.5	40071.5	33110.5	high
1488	bta-miR-2478_L-2	ATCCCACTTCTGACACCA	up	1.15837	0.212094	0.793944	583.876	676.343	293.236	1693.19	451.522	512.181	431.589	236.224	159.456	552.674	538.665	1432.36	274	971	757	558	428	167	171	807	552	1241	high
1489	dno-miR-432-5p_R+3_2	TCTTGGAGTAGGTCATTGGGTGGATT	up	1.14007	0.189118	0.7944	8.19324	9.34084	19.2637	0	15.508	11.9325	0	7.07256	5.59494	7.53334	12.686	8.0794	18	0	26	13	0	5	6	11	13	7	middle
1490	dno-miR-432-5p_R+3_1	TCTTGGAGTAGGTCATTGGGTGGAAT	up	1.14007	0.189118	0.7944	8.19324	9.34084	19.2637	0	15.508	11.9325	0	7.07256	5.59494	7.53334	12.686	8.0794	18	0	26	13	0	5	6	11	13	7	middle
1491	hsa-miR-659-5p_L+1R-1	CAGGACCTTCCCTGAACCAAGG	up	1.47242	0.558188	0.798288	0.684849	1.00839	0	0	0	0	5.04193	0	0	3.42425	0	0	0	0	0	0	5	0	0	5	0	0	low
1492	cgr-miR-1260_R+2_1ss18AT	ATCCCACCGCTGCCACCTAA	up	1.46695	0.552815	0.800053	0.975843	1.43151	0	0	7.15754	0	0	0	0	0	4.87922	0	0	0	12	0	0	0	0	0	5	0	low
1493	hsa-miR-3612	AGGAGGCATCTTGAGAAATGGA	up	1.12713	0.17266	0.800222	13.1135	14.7807	7.49142	8.7188	20.2797	9.17886	28.2348	0	16.7848	5.4788	28.2994	15.0046	7	5	34	10	28	0	18	8	29	13	middle
1494	hsa-miR-133a-3p_L-1R+1	TTGGTCCCCTTCAACCAGCTGT	down	0.875045	-0.19257	0.801511	867.013	758.676	1030.78	477.209	1197.5	282.862	805.027	316.851	434.851	2319.59	417.173	846.606	963.167	273.667	2007.67	308.167	798.333	224	466.333	3387	427.5	733.5	high
1495	hsa-miR-210-3p	CTGTGCGTGTGACAGCGGCTGA	up	1.07813	0.10853	0.801681	1144.64	1234.07	1115.15	1215.4	1111.21	1228.13	1500.48	768.08	765.574	2430.53	1060.74	698.291	1042	697	1863	1338	1488	543	821	3549	1087	605	middle
1496	hsa-miR-1285-3p	TCTGGGCAACAAAGTGAGACCT	up	1.16044	0.214673	0.802618	12.3294	14.3076	14.4477	0	6.56108	14.2272	36.3019	0	12.1224	4.79395	20.4927	24.2382	13.5	0	11	15.5	36	0	13	7	21	21	middle
1497	hsa-miR-589-5p_R-1	TGAGAACCACGTCTGCTCTGA	down	0.965045	-0.0513314	0.804807	280.85	271.033	328.552	272.026	252.9	189.085	312.599	179.643	351.549	262.982	286.898	323.176	307	156	424	206	310	127	377	384	294	280	middle
1498	hsa-miR-380-3p_R-1	TATGTAATATGGTCCACATCT	down	0.948185	-0.0767588	0.806591	86.9372	82.4326	92.0375	36.6189	81.1188	125.75	76.6373	79.2127	55.0169	90.4001	120.029	90.0276	86	21	136	137	76	56	59	132	123	78	middle
1499	hsa-miR-140-3p_L-1R+2	ACCACAGGGTAGAACCACGGAC	down	0.972653	-0.0400027	0.807419	23821.2	23169.8	22934.5	24309.7	22348.2	20652.4	25603.9	23546	32777.9	21502.9	18608.4	22670.8	21430	13941	37468	22500	25391	16646	35151	31398	19069	19642	high
1500	hsa-miR-2276-3p	TCTGCAAGTGTCAGAGGCGAGG	down	0.875957	-0.191069	0.808491	13.7591	12.0524	9.63183	0	27.4372	0	23.1929	8.48707	8.39241	9.58789	27.3236	15.0046	9	0	46	0	23	6	9	14	28	13	middle
1501	hsa-miR-548n	CAAAAGTAATTGTGGATTTTGT	up	1.38555	0.470456	0.810806	1.1542	1.5992	0	0	0.937297	0	7.0587	0	0	0	0	5.771	0	0	1.57143	0	7	0	0	0	0	5	low
1502	hsa-miR-4326_R+3	TGTTCCTCTGTCTCCCAGACTCT	up	1.11448	0.156377	0.811549	95.4565	106.385	155.179	41.8502	224.27	54.1553	56.4696	70.7256	5.59494	137.655	144.425	118.883	145	24	376	59	56	50	6	201	148	103	middle
1503	PC-3p-54874_138	CCTCCCCGGCGCTCTCTGACGCT	up	1.10744	0.147228	0.811829	8.16871	9.04635	0	12.2063	15.508	6.4252	11.0922	0	7.45992	11.6424	13.6618	8.0794	0	7	26	7	11	0	8	17	14	7	middle
1504	hsa-miR-93-3p_R+1	ACTGCTGAGCTAGCACTTCCCGA	down	0.943201	-0.0843635	0.812684	246.499	232.498	252.568	122.063	313.142	176.234	298.482	236.224	416.823	169.158	199.072	211.219	236	70	525	192	296	167	447	247	204	183	middle
1505	PC-5p-156369_21	TGGGGGAGGGACAGCGCTGACC	up	1.4262	0.512173	0.813561	1.17101	1.67009	0	0	8.35047	0	0	0	0	0	5.85506	0	0	0	14	0	0	0	0	0	6	0	middle
1506	hsa-miR-30c-5p_R+1	TGTAAACATCCTACACTCTCAGCT	down	0.954938	-0.0665209	0.814952	20531.8	19606.6	10529.4	29459.1	25117.4	19231.7	13695.4	23311.2	17423.6	24161.8	19744.6	18017.8	9838.67	16894	42110.7	20952.2	13581.5	16480	18685	35280.5	20233.3	15610.7	high
1507	hsa-miR-576-5p	ATTCTAATTTCTCCACGTCTTT	up	1.05696	0.0799246	0.816299	84.4788	89.2909	80.2652	137.757	28.6302	111.064	88.7379	63.6531	80.1941	87.6607	111.246	79.6398	75	79	48	121	88	45	86	128	114	69	middle
1508	hsa-miR-154-3p	AATCATACACGGTTGACCTATT	down	0.961267	-0.0569909	0.817118	178.064	171.167	245.077	134.269	144.94	196.428	135.124	224.907	214.473	120.534	168.821	161.588	229	77	243	214	134	159	230	176	173	140	middle
1509	hsa-miR-25-5p_R+2	AGGCGGAGACTTGGGCAATTGCT	down	0.969119	-0.045254	0.81742	55.3799	53.6697	54.5804	57.544	57.2603	39.4691	59.4947	39.6063	47.557	72.594	66.3573	50.7848	51	33	96	43	59	28	51	106	68	44	middle
1510	pal-miR-9993b-3p_L+1R-1_2	CATCTCGCTGGGGCCTCC	down	0.897926	-0.155332	0.817868	28.6913	25.7626	14.9828	55.8003	22.6656	19.7346	15.63	9.19433	9.3249	32.8728	61.4781	30.5863	14	32	38	21.5	15.5	6.5	10	48	63	26.5	middle
1511	pal-miR-9993b-3p_L+1R-1_1	AATCTCGCTGGGGCCTCC	down	0.897926	-0.155332	0.817868	28.6913	25.7626	14.9828	55.8003	22.6656	19.7346	15.63	9.19433	9.3249	32.8728	61.4781	30.5863	14	32	38	21.5	15.5	6.5	10	48	63	26.5	middle
1512	hsa-miR-4433b-5p_R+2	ATGTCCCACCCCCACTCCTGTTT	up	1.23679	0.306595	0.820969	2.09936	2.59646	6.42122	0	6.56108	0	0	7.07256	0	3.42425	0	0	6	0	11	0	0	5	0	5	0	0	middle
1513	hsa-miR-3064-5p	TCTGGCTGTTGTGGTGTGCAA	down	0.950017	-0.0739743	0.821753	29.5734	28.0952	43.8783	15.6938	26.2443	18.3577	36.3019	26.8757	27.0422	32.1879	40.9854	20.7756	41	9	44	20	36	19	29	47	42	18	middle
1514	PC-5p-78625_72	AGCCTGGAAGCTGGAGCCTGCAG	down	0.88688	-0.17319	0.821799	5.33102	4.72798	7.49142	0	11.3328	2.29472	2.52096	3.53628	10.7236	2.05455	3.41545	6.9252	7	0	19	2.5	2.5	2.5	11.5	3	3.5	6	middle
1515	hsa-let-7g-3p_R+1	CTGTACAGGCCACTGCCTTGCT	up	1.11164	0.15269	0.82374	6.73048	7.48187	7.49142	12.2063	13.1222	4.58943	0	0	6.52743	13.0121	4.87922	9.2336	7	7	22	5	0	0	7	19	5	8	middle
1516	cgr-miR-1260_R+1_1	ATCCCACCGCTGCCACCAA	up	1.06048	0.0847157	0.825526	220.239	233.559	139.662	353.983	241.567	240.486	192.097	190.959	160.388	146.215	401.071	202.562	130.5	203	405	262	190.5	135	172	213.5	411	175.5	middle
1517	cgr-miR-1260_R+1_2	ATCCCACCGCTGCCACCAG	up	1.06048	0.0847157	0.825526	220.239	233.559	139.662	353.983	241.567	240.486	192.097	190.959	160.388	146.215	401.071	202.562	130.5	203	405	262	190.5	135	172	213.5	411	175.5	middle
1518	hsa-miR-3620-3p	TCACCCTGCATCCCGCACCCAG	up	1.24757	0.319118	0.827272	2.77351	3.46014	0	0	5.36816	11.9325	0	0	0	4.1091	9.75843	0	0	0	9	13	0	0	0	6	10	0	middle
1519	PC-3p-148237_22	TCACCGCCCTTCCCGCCCGCGC	up	1.33652	0.418481	0.82739	2.67768	3.57877	0	0	17.8939	0	0	0	0	7.53334	5.85506	0	0	0	30	0	0	0	0	11	6	0	middle
1520	hsa-miR-548ab	AAAAGTAATTGTGGATTTTGCT	down	0.833584	-0.262601	0.827439	7.57302	6.31275	0	0	0.937297	6.4252	24.2012	12.7306	12.1224	13.0121	0	0	0	0	1.57143	7	24	9	13	19	0	0	middle
1521	hsa-miR-3180-3p	TGGGGCGGAGCTTCCGGAGGCC	down	0.883807	-0.178197	0.827515	4.63039	4.09237	3.21061	3.48752	7.15754	4.58943	2.01677	3.77203	1.55415	13.2404	2.27697	2.3084	3	2	12	5	2	2.66667	1.66667	19.3333	2.33333	2	middle
1522	hsa-miR-10398-3p	GCCCGGAGAGCTGGGAGCCAG	up	1.14177	0.191273	0.828592	2.92532	3.34005	6.42122	0	4.7717	5.50732	0	0	4.66245	4.1091	5.85506	0	6	0	8	6	0	0	5	6	6	0	low
1523	hsa-miR-2682-5p	CAGGCAGTGACTGTTCAGACGTC	down	0.911258	-0.134069	0.829582	50.1191	45.6714	47.0889	36.6189	47.1205	64.252	33.2767	123.063	43.827	16.4364	36.1062	31.1634	44	21	79	70	33	87	47	24	37	27	middle
1524	hsa-miR-215-5p_R-1	ATGACCTATGAATTGACAGA	up	1.18901	0.249763	0.829852	1.53127	1.82069	0	0	5.06993	0	4.03354	0	2.33122	0	2.43961	2.8855	0	0	8.5	0	4	0	2.5	0	2.5	2.5	middle
1525	hsa-miR-4423-3p_R+1	ATAGGCACCAAAAAGCAACAAC	down	0.725782	-0.462391	0.830453	0.821819	0.596462	0	0	2.98231	0	0	0	0	4.1091	0	0	0	0	5	0	0	0	0	6	0	0	middle
1526	hsa-miR-6515-5p	TTGGAGGGTGTGGAAGACATC	up	1.23463	0.304077	0.83061	2.79408	3.44965	0	12.2063	0	0	5.04193	0	0	6.16365	7.80674	0	0	7	0	0	5	0	0	9	8	0	middle
1527	pal-miR-9993a-3p_1ss11GA	ATCTCGGTGGAACCTCCA	up	1.07768	0.107929	0.831809	594	640.142	423.8	1217.14	760.191	445.634	353.943	277.952	266.692	805.383	700.655	919.32	396	698	1274.5	485.5	351	196.5	286	1176	718	796.5	middle
1528	pal-miR-9995-3p	ATCTCGGTGGAACCTCCA	up	1.07768	0.107929	0.831809	594	640.142	423.8	1217.14	760.191	445.634	353.943	277.952	266.692	805.383	700.655	919.32	396	698	1274.5	485.5	351	196.5	286	1176	718	796.5	middle
1529	hsa-miR-378g_R+2	ACTGGGCTTGGAGTCAGAAGGC	down	0.907549	-0.139953	0.832428	2.94192	2.66994	0	4.3594	1.78939	3.67155	3.52935	3.53628	3.26371	2.05455	5.85506	0	0	2.5	3	4	3.5	2.5	3.5	3	6	0	middle
1530	hsa-miR-30c-1-3p_R-2	CTGGGAGAGGGTTGTTTACT	up	1.04972	0.0700005	0.834163	172.748	181.336	131.635	141.244	158.659	223.046	252.096	219.249	91.384	123.958	266.405	162.742	123	81	266	243	250	155	98	181	273	141	middle
1531	hsa-miR-1247-5p	ACCCGTCCCGTTCGTCCCCGGA	down	0.904144	-0.145375	0.83506	69.0047	62.3902	54.5804	81.9567	93.6445	70.6773	11.0922	55.166	61.5443	40.4061	171.748	16.1588	51	47	157	77	11	39	66	59	176	14	middle
1532	hsa-miR-6842-5p	TGGGGGTGGTCTCTAGCCAAGG	down	0.733473	-0.447185	0.835686	0.975843	0.715754	0	0	3.57877	0	0	0	0	0	4.87922	0	0	0	6	0	0	0	0	0	5	0	middle
1533	PC-5p-108850_39	TGGCTGGCTGCTCCGGGCACT	down	0.733473	-0.447185	0.835686	0.975843	0.715754	0	0	3.57877	0	0	0	0	0	4.87922	0	0	0	6	0	0	0	0	0	5	0	middle
1534	PC-5p-346542_7	CCCGCCCCGCTCTCCCGAAGCTGTT	down	0.733473	-0.447185	0.835686	0.975843	0.715754	0	0	3.57877	0	0	0	0	0	4.87922	0	0	0	6	0	0	0	0	0	5	0	middle
1535	hsa-miR-3605-3p_R-2	CCTCCGTGTTACCTGTCCTCT	up	1.04401	0.062133	0.836214	390.082	407.249	307.148	460.352	397.244	345.125	526.377	315.436	357.143	314.346	664.549	298.938	287	264	666	376	522	223	383	459	681	259	middle
1536	hsa-miR-6866-5p_R-1	TTAGAGGCTGGAATAGAGATTC	up	1.27099	0.345947	0.836474	1.78061	2.26313	5.35102	0	5.96462	0	0	0	0	8.90304	0	0	5	0	10	0	0	0	0	13	0	0	middle
1537	hsa-miR-199b-5p	CCCAGTGTTTAGACTATCTGTTC	down	0.941491	-0.0869803	0.837559	117.494	110.62	84.546	188.326	117.503	78.0203	84.7043	135.793	165.051	169.843	68.309	48.4764	79	108	197	85	84	96	177	248	70	42	middle
1538	hsa-miR-6505-5p	TTGGAATAGGGGATATCTCAGC	down	0.906731	-0.141253	0.838523	13.1394	11.9139	27.8253	0	10.7363	11.9325	9.07547	26.8757	11.1899	13.697	5.85506	8.0794	26	0	18	13	9	19	12	20	6	7	middle
1539	hsa-miR-216b-5p	AAATCTCTGCAGGCAAATGTGA	up	1.09447	0.130226	0.83856	24.7686	27.1084	16.053	36.6189	17.8939	56.909	8.06708	32.5338	27.0422	4.79395	15.6135	43.8596	15	21	30	62	8	23	29	7	16	38	middle
1540	hsa-miR-187-5p_L-1R+1	GCTACAACACAGGACCCGGGCG	up	1.1951	0.257131	0.839047	11.3778	13.5976	0	0	47.717	9.17886	11.0922	0	9.3249	0	30.2511	17.313	0	0	80	10	11	0	10	0	31	15	middle
1541	eca-miR-95_R-1	TTCAACGGGTCTTTATTGAGC	up	1.11029	0.150938	0.840575	9.64908	10.7133	19.2637	0	5.96462	9.17886	19.1593	21.2177	8.39241	0	11.7101	6.9252	18	0	10	10	19	15	9	0	12	6	middle
1542	mdo-miR-181b-5p_R+3	AACATTCATTGCTGTCGGTGGGTTGT	up	1.11507	0.157133	0.844021	6.36543	7.09789	5.35102	0	18.4903	4.58943	7.0587	8.48707	6.52743	10.9576	5.85506	0	5	0	31	5	7	6	7	16	6	0	middle
1543	hsa-miR-6820-3p	TGTGACTTCTCCCCTGCCACAG	down	0.874996	-0.192651	0.844133	3.87522	3.3908	5.35102	0	6.56108	0	5.04193	0	0	4.1091	4.87922	10.3878	5	0	11	0	5	0	0	6	5	9	middle
1544	hsa-miR-548ag_R+1	AAAGGTAATTGTGGTTTCTGCC	up	1.34027	0.422529	0.844238	0.684849	0.917886	0	0	0	4.58943	0	0	0	3.42425	0	0	0	0	0	5	0	0	0	5	0	0	middle
1545	PC-3p-215849_13	CATGTTCCTTTTGCCTTTCTAGA	up	1.34027	0.422529	0.844238	0.684849	0.917886	0	0	0	4.58943	0	0	0	3.42425	0	0	0	0	0	5	0	0	0	5	0	0	low
1546	hsa-miR-362-3p	AACACACCTATTCAAGGATTCA	down	0.746252	-0.422265	0.84433	1.11899	0.835047	0	0	4.17523	0	0	0	5.59494	0	0	0	0	0	7	0	0	0	6	0	0	0	middle
1547	mmu-mir-6240-p5_1ss22GA	ATTTCTGCCCAGTGCTCTGAAA	up	1.25084	0.322898	0.847469	1.64364	2.05593	0	5.23128	0	5.04838	0	0	0	8.21819	0	0	0	3	0	5.5	0	0	0	12	0	0	middle
1548	PC-3p-83289_65	TGCCTTGCCCTCTCCCTCTAGT	up	1.19827	0.26095	0.847946	4.76366	5.70814	0	0	20.2797	8.26098	0	14.1451	0	4.79395	4.87922	0	0	0	34	9	0	10	0	7	5	0	middle
1549	hsa-miR-664b-5p_R-1	TGGGCTAAGGGAGATGATTGGGT	down	0.941597	-0.0868187	0.849241	24.6708	23.23	25.6849	12.2063	45.3311	13.7683	19.1593	16.9741	38.2321	17.1212	30.2511	20.7756	24	7	76	15	19	12	41	25	31	18	middle
1550	hsa-miR-1251-3p	CGCTTTGCTCAGCCAGTGTAG	up	1.32433	0.405258	0.850279	1.17101	1.5508	0	0	7.754	0	0	0	0	0	5.85506	0	0	0	13	0	0	0	0	0	6	0	low
1551	hsa-miR-7-2-3p_L+1R-2	ACAACAAATCCCAGTCTACCT	up	1.12836	0.174233	0.852275	13.3353	15.0471	18.1935	8.7188	12.5257	35.7976	0	0	0	8.90304	31.227	26.5466	17	5	21	39	0	0	0	13	32	23	middle
1552	hsa-miR-6761-5p	TCTGAGAGAGCTCGATGGCAG	down	0.865484	-0.20842	0.852279	3.0752	2.66154	0	0	5.96462	7.34309	0	7.07256	0	3.42425	4.87922	0	0	0	10	8	0	5	0	5	5	0	low
1553	bta-miR-2478_L-2_1ss3AT	TTCCCACTTCTGACACCA	up	1.31685	0.397093	0.853148	0.487922	0.64252	0	0	0	3.2126	0	0	0	0	2.43961	0	0	0	0	3.5	0	0	0	0	2.5	0	low
1554	hsa-miR-7114-3p_R-1	TGACCCACCCCTCTCCACCA	up	1.26771	0.342229	0.855819	2.54071	3.22089	0	0	16.1045	0	0	0	0	6.84849	5.85506	0	0	0	27	0	0	0	0	10	6	0	middle
1555	hsa-miR-450a-2-3p_L-1	TTGGGGACATTTTGCATTCAT	up	1.07336	0.102135	0.855932	12.0612	12.9461	13.9126	17.4376	0	9.17886	24.2012	8.48707	18.6498	5.4788	12.686	15.0046	13	10	0	10	24	6	20	8	13	13	middle
1556	bta-mir-2904-1-p5	AGCCTCGGTTGGCCTCGGA	up	1.05334	0.0749651	0.856437	336.424	354.367	170.162	484.765	580.954	393.773	142.182	273.001	337.561	379.407	456.695	235.457	159	278	974	429	141	193	362	554	468	204	middle
1557	hsa-miR-485-3p	GTCATACACGGCTCTCCTCTCT	down	0.938684	-0.0912891	0.858704	6654.33	6246.31	5129.48	4254.77	11054.8	7888.32	2904.15	7172.99	2717.27	7756.61	12084.8	3539.93	4793	2440	18534	8594	2880	5071	2914	11326	12384	3067	high
1558	efu-mir-9298-p3_1ss15TC	TGTGCTGATTGTCACGTTCTGATT	up	1.18318	0.242669	0.858955	3.36536	3.98182	0	0	0	12.8504	7.0587	9.90159	0	0	0	6.9252	0	0	0	14	7	7	0	0	0	6	middle
1559	hsa-miR-7851-3p_R+1	TACCTGGGAGACTGAGGTTGGAT	up	1.29812	0.376418	0.860451	1.1542	1.49828	7.49142	0	0	0	0	0	0	0	0	5.771	7	0	0	0	0	0	0	0	0	5	middle
1560	hsa-miR-3133	TAAAGAACTCTTAAAACCCAAT	down	0.772422	-0.37254	0.861827	1.30549	1.00839	0	0	0	0	5.04193	0	6.52743	0	0	0	0	0	0	0	5	0	7	0	0	0	low
1561	mmu-miR-3963_R+1_1ss1TC	CGTATCCCACTTCTGACACC	down	0.845813	-0.241589	0.866038	4.51321	3.81733	0	16.5657	0	0	2.52096	0	0	4.1091	12.686	5.771	0	9.5	0	0	2.5	0	0	6	13	5	middle
1562	hsa-miR-148b-3p	TCAGTGCATCACAGAACTTTGT	up	1.04684	0.066045	0.8667	8124.7	8505.28	9534.97	6540.84	5858.45	5641.33	14950.8	6079.57	13199.4	7406.99	6217.1	7720.44	8909.5	3751	9822	6146	14826.5	4298	14155	10815.5	6371	6689	high
1563	PC-3p-79317_71	GAAGCTCTCCCCTCCCCGCAGT	down	0.811825	-0.300759	0.866742	2.63654	2.14041	10.702	0	0	0	0	0	0	3.42425	9.75843	0	10	0	0	0	0	0	0	5	10	0	middle
1564	bta-mir-2887-2-p3_1ss8AT	TGCGGAGTGCCCTTCGTCC	up	1.22821	0.29656	0.867507	2.67099	3.28054	0	0	16.4027	0	0	3.53628	0	4.45152	5.36714	0	0	0	27.5	0	0	2.5	0	6.5	5.5	0	middle
1565	hsa-miR-889-5p_R-1	AATGGCTGTCCGTAGTATGGT	down	0.781342	-0.355974	0.867725	1.3697	1.0702	5.35102	0	0	0	0	0	0	6.84849	0	0	5	0	0	0	0	0	0	10	0	0	low
1566	hsa-miR-12125_L-2R+2	TCTCACCTGGCATAAGCAATTC	up	1.27638	0.352053	0.869126	1.36618	1.74376	0	8.7188	0	0	0	0	0	0	6.8309	0	0	5	0	0	0	0	0	0	7	0	low
1567	hsa-miR-5684_L-1R-1_1ss6TC	ACTCCAGCCTGAGCAACA	down	0.783841	-0.351368	0.869371	1.17101	0.917886	0	0	0	4.58943	0	0	0	0	5.85506	0	0	0	0	5	0	0	0	0	6	0	low
1568	hsa-miR-5010-5p	AGGGGGATGGCAGAGCAAAATT	down	0.942488	-0.0854536	0.870136	76.1974	71.8152	72.7738	68.0066	54.278	85.3634	78.654	59.4095	45.692	52.7334	174.676	48.4764	68	39	91	93	78	42	49	77	179	42	middle
1569	hsa-miR-6715a-3p	CCAAACCAGTCGTGCCTGTGG	up	1.2731	0.348342	0.870454	1.3697	1.74376	0	8.7188	0	0	0	0	0	6.84849	0	0	0	5	0	0	0	0	0	10	0	0	middle
1570	hsa-miR-671-3p	TCCGGTTCTCAGGGCTCCACC	down	0.973136	-0.0392871	0.870711	255.244	248.387	295.376	212.739	265.426	178.988	289.407	173.985	176.241	311.607	332.762	281.625	276	122	445	195	287	123	189	455	341	244	middle
1571	hsa-miR-487a-3p	AATCATACAGGGACATCCAGTT	down	0.981913	-0.0263334	0.871559	207.92	204.159	237.585	153.451	208.165	213.868	207.727	244.711	211.675	247.916	161.014	174.284	222	88	349	233	206	173	227	362	165	151	middle
1572	hsa-mir-1273c-p3	CAGAGTCTCGTTCTGTTGCCCA	down	0.923092	-0.115454	0.871902	13.6973	12.6439	20.3339	0	18.4903	8.26098	16.1342	0	22.3797	13.0121	27.3236	5.771	19	0	31	9	16	0	24	19	28	5	middle
1573	hsa-miR-200b-5p	CATCTTACTGGGCAGCATTGGA	down	0.929498	-0.105477	0.873441	11.1208	10.3368	9.63183	0	7.754	10.0968	24.2012	8.48707	11.1899	7.53334	21.4685	6.9252	9	0	13	11	24	6	12	11	22	6	middle
1574	hsa-miR-6821-5p_R+1	GTGCGTGGTGGCTCGAGGCGGGGG	up	1.15124	0.203193	0.875004	9.64546	11.1043	0	10.4626	5.96462	33.0439	6.05031	36.7773	5.59494	0	5.85506	0	0	6	10	36	6	26	6	0	6	0	middle
1575	hsa-miR-3139	TAGGAGCTCAACAGATGCCTGTT	down	0.842758	-0.246809	0.875856	4.53664	3.82329	0	0	2.98231	0	16.1342	0	15.8523	0	6.8309	0	0	0	5	0	16	0	17	0	7	0	middle
1576	PC-3p-255399_10	GCTTCTGTAGTGGTTATCA	down	0.795258	-0.330505	0.876856	1.1542	0.917886	0	0	0	4.58943	0	0	0	0	0	5.771	0	0	0	5	0	0	0	0	0	5	low
1577	PC-5p-198992_14	AAAGTAATTGCGGCTTTTGGC	down	0.870692	-0.199766	0.877632	2.32521	2.02454	5.35102	0	4.7717	0	0	0	0	0	5.85506	5.771	5	0	8	0	0	0	0	0	6	5	low
1578	hsa-miR-320d_R-1	AAAAGCTGGGTTGAGAGG	down	0.924931	-0.112583	0.8777	54.7519	50.6417	22.0156	5.72949	27.9059	112.061	85.4967	46.2343	34.4355	13.11	77.9977	101.982	20.5714	3.28571	46.7857	122.086	84.7857	32.6857	36.9286	19.1429	79.9286	88.3571	middle
1579	hsa-miR-363-5p_R+1	CGGGTGGATCACGATGCAATTTT	down	0.908192	-0.138931	0.879886	4.79403	4.3539	8.56162	0	7.15754	0	6.05031	0	11.1899	0	5.85506	6.9252	8	0	12	0	6	0	12	0	6	6	middle
1580	efu-miR-9226_L-3R-1	AGTCCCTGTTCGGGCGCC	up	1.11257	0.153896	0.880804	5.11462	5.69037	0	16.5657	1.78939	10.0968	0	4.24354	2.79747	1.71212	5.85506	10.9649	0	9.5	3	11	0	3	3	2.5	6	9.5	middle
1581	hsa-miR-4660_R-1	TGCAGCTCTGGTGGAAAATGGA	up	1.2442	0.315216	0.882372	0.958789	1.19292	0	0	5.96462	0	0	0	0	4.79395	0	0	0	0	10	0	0	0	0	7	0	0	low
1582	hsa-miR-22-5p_R-1	AGTTCTTCAGTGGCAAGCTTT	down	0.969812	-0.0442233	0.883774	408.461	396.131	370.29	613.803	370.999	354.304	271.256	289.975	294.667	607.461	438.154	412.049	346	352	622	386	269	205	316	887	449	357	middle
1583	hsa-miR-3928-3p	GGAGGAACCTTGGAGCTTCGGC	down	0.95913	-0.0602013	0.883926	72.9948	70.0115	109.161	26.1564	84.6976	41.3049	88.7379	70.7256	55.9494	49.994	119.053	69.252	102	15	142	45	88	50	60	73	122	60	middle
1584	hsa-miR-1908-5p	CGGCGGGGACGGCGATTGGTC	up	1.04935	0.0695012	0.884037	118.134	123.965	58.8612	102.882	170.588	223.964	63.5283	65.0676	104.439	123.273	195.169	102.724	55	59	286	244	63	46	112	180	200	89	middle
1585	mmu-miR-3084-3p_L+2R-1_1ss4TG	AATGCTGCCAGTCTCCTTCAGA	up	1.18826	0.248854	0.885165	2.07756	2.46869	0	0	7.754	4.58943	0	0	0	0	0	10.3878	0	0	13	5	0	0	0	0	0	9	middle
1586	hsa-miR-151b_R+2	TCGAGGAGCTCACAGTCTAG	down	0.969823	-0.0442062	0.886382	3252.59	3154.44	3586.43	1940.22	2962.63	2962.33	4320.59	2739.2	3912.1	1720.34	3022.51	4868.8	3351.17	1112.67	4967	3227.33	4284.67	1936.5	4195.33	2512	3097.33	4218.33	middle
1587	hsa-miR-3912-3p	TAACGCATAATATGGACATGT	up	1.04917	0.0692485	0.886658	30.0621	31.5403	55.6506	12.2063	11.3328	32.126	46.3857	31.1193	46.6245	22.6	23.4202	26.5466	52	7	19	35	46	22	50	33	24	23	middle
1588	hsa-miR-18a-3p_R-1	ACTGCCCTAAGTGCTCCTTCTG	down	0.960016	-0.0588701	0.886791	32.665	31.3589	44.9485	8.7188	39.3665	38.5512	25.2096	9.90159	38.2321	41.091	42.9371	31.1634	42	5	66	42	25	7	41	60	44	27	middle
1589	mmu-miR-3963_L-2R+1	TATCCCACTTCTGACACC	down	0.898454	-0.154483	0.888515	7.22966	6.49552	5.88612	20.9251	5.66639	0	0	0	0	6.50607	14.6376	15.0046	5.5	12	9.5	0	0	0	0	9.5	15	13	middle
1590	hsa-miR-585-3p_R+4	TGGGCGTATCTGTATGCTAGGGA	up	1.16363	0.218629	0.889298	5.33728	6.21061	25.6849	0	5.36816	0	0	9.90159	16.7848	0	0	0	24	0	9	0	0	7	18	0	0	0	middle
1591	cja-mir-3135-p3_1ss14CA	TCGGCTCACTGCAACCTCCGCC	up	1.08623	0.119334	0.890469	13.762	14.9488	31.0359	0	12.5257	11.0146	20.1677	0	17.7173	3.42425	10.7343	36.9344	29	0	21	12	20	0	19	5	11	32	middle
1592	PC-3p-73480_82	TTTTCCTTAGCAAACTATGACA	up	1.0818	0.113437	0.892912	4.83299	5.22834	0	0	4.7717	8.26098	13.109	7.07256	6.52743	4.79395	0	5.771	0	0	8	9	13	5	7	7	0	5	middle
1593	hsa-miR-6726-3p_L+2	TGCTCGCCCTGTCTCCCGCTAG	up	1.13483	0.182476	0.89294	2.09936	2.38242	5.35102	0	6.56108	0	0	7.07256	0	3.42425	0	0	5	0	11	0	0	5	0	5	0	0	low
1594	hsa-miR-6881-3p	ATCCTCTTTCGTCCTTCCCACT	down	0.94178	-0.0865374	0.893961	38.0249	35.8111	54.5804	0	40.5594	28.4545	55.4612	8.48707	13.9873	57.5274	73.1882	36.9344	51	0	68	31	55	6	15	84	75	32	middle
1595	hsa-miR-379-3p_R-1	TATGTAACATGGTCCACTAAC	down	0.976288	-0.0346209	0.894475	542.279	529.421	606.27	275.514	561.271	710.444	493.605	412.33	428.945	717.722	638.201	514.196	566.5	158	941	774	489.5	291.5	460	1048	654	445.5	middle
1596	hsa-miR-130b-3p_1ss21AG	CAGTGCAATGATGAAAGGGCGT	down	0.978141	-0.0318858	0.899591	130.198	127.352	135.916	64.5191	158.659	139.519	138.149	84.8707	112.831	165.734	131.739	155.817	127	37	266	152	137	60	121	242	135	135	middle
1597	cgr-miR-1260	ATCCCACCGCTGCCACCA	down	0.923158	-0.11535	0.899808	1153.95	1065.27	485.337	3451.77	757.805	417.179	214.282	761.715	245.245	1200.54	1961.93	1600.3	453.5	1979.5	1270.5	454.5	212.5	538.5	263	1753	2010.5	1386.5	middle
1598	PC-3p-101357_44	CAACCCCACCTCGGCCCCCAGT	down	0.920682	-0.119226	0.900118	3.66837	3.3774	0	8.7188	3.57877	4.58943	0	0	4.66245	6.84849	6.8309	0	0	5	6	5	0	0	5	10	7	0	low
1599	hsa-miR-766-5p_R+1	AGGAGGAATTGGTGCTGGTCTTT	down	0.94529	-0.0811712	0.900774	16.4722	15.571	13.9126	0	26.2443	16.522	21.1761	0	14.9198	31.5031	24.3961	11.542	13	0	44	18	21	0	16	46	25	10	middle
1600	hsa-miR-452-5p	AACTGTTTGCAGAGGAAACTGA	up	1.12467	0.169498	0.902396	3.02732	3.40473	0	10.4626	6.56108	0	0	0	10.2574	0	4.87922	0	0	6	11	0	0	0	11	0	5	0	middle
1601	hsa-miR-190a-3p_L+1	ACTATATATCAAACATATTCCT	up	1.08224	0.114018	0.902969	3.47174	3.75725	5.35102	0	5.36816	0	8.06708	0	0	3.42425	5.85506	8.0794	5	0	9	0	8	0	0	5	6	7	middle
1602	hsa-miR-194-5p_R+1	TGTAACAGCAACTCCATGTGGAA	up	1.01662	0.0237796	0.903093	533.426	542.291	619.648	414.143	603.918	467.204	606.544	643.603	670.46	456.11	371.796	525.161	579	237.5	1012.5	509	601.5	455	719	666	381	455	middle
1603	hsa-miR-29c-3p_R-1	TAGCACCATTTGAAATCGGTT	up	1.02778	0.0395272	0.903788	983.735	1011.06	869.54	803.873	1746.29	820.82	814.775	829.376	1355.84	1156.88	762.865	813.711	812.5	461	2927.75	894.25	808	586.333	1454	1689.25	781.75	705	high
1604	hsa-miR-625-5p_R-1	AGGGGGAAAGTTCTATAGTC	up	1.03685	0.0522125	0.903813	117.324	121.648	126.284	57.544	125.257	95.4602	203.694	103.259	96.9789	41.7758	179.555	165.051	118	33	210	104	202	73	104	61	184	143	middle
1605	hsa-miR-493-3p	TGAAGGTCTACTGTGTGCCAGG	up	1.11877	0.161907	0.90587	5.31553	5.94682	0	8.7188	15.508	5.50732	0	0	4.66245	21.9152	0	0	0	5	26	6	0	0	5	32	0	0	middle
1606	hsa-miR-15a-5p_R-1	TAGCAGCACATAATGGTTTGT	up	1.02925	0.0415973	0.907277	357.748	368.213	551.155	238.895	271.987	219.375	559.654	257.441	441.068	299.964	336.666	453.601	515	137	456	239	555	182	473	438	345	393	middle
1607	PC-3p-88147_58	ATTGTCCCTCTCCCTTCCCAGT	down	0.941218	-0.0873988	0.907661	5.51172	5.18773	7.49142	0	8.35047	10.0968	0	9.90159	4.66245	6.16365	6.8309	0	7	0	14	11	0	7	5	9	7	0	middle
1608	hsa-mir-5100-p3_1ss17TC	ATCCCAGCGGTGCCTCCA	up	1.05959	0.0835057	0.907941	243.922	258.457	111.301	394.09	598.251	132.176	56.4696	52.337	141.738	392.419	337.642	295.475	104	226	1003	144	56	37	152	573	346	256	middle
1609	ssc-miR-30a-3p_R+1	CTTTCAGTCGGATGTTTGCAGCC	up	1.05351	0.0751989	0.910909	6.29202	6.62869	5.35102	8.7188	5.96462	0	13.109	0	12.1224	7.53334	4.87922	6.9252	5	5	10	0	13	0	13	11	5	6	middle
1610	sha-mir-125b-p5_1ss18GA	GAGACCCTAACTTGTGAAA	down	0.850002	-0.234462	0.911896	1.02574	0.87188	0	4.3594	0	0	0	0	5.12869	0	0	0	0	2.5	0	0	0	0	5.5	0	0	0	low
1611	hsa-miR-1260b_1ss9AG	ATCCCACCGCTGCCACCAT	down	0.969143	-0.0452181	0.91201	495.117	479.839	278.253	695.76	461.363	564.5	399.321	356.457	282.544	396.528	917.78	522.275	260	399	773.5	615	396	252	303	579	940.5	452.5	middle
1612	hsa-miR-378a-3p	ACTGGACTTGGAGTCAGAAGGC	up	1.02288	0.0326408	0.912108	2641.39	2701.84	2931.82	2679.87	1783.92	2401.04	3712.54	4138.39	2845.18	2142.78	2452.62	1628	2739.5	1536.83	2990.83	2615.83	3681.67	2925.67	3051.17	3128.83	2513.33	1410.5	high
1613	PC-5p-26496_308	CCGCCGCGGCGGCCGTCGGGT	down	0.958049	-0.0618285	0.912336	38.899	37.2672	65.8175	67.1347	27.4372	2.75366	23.1929	24.0467	34.9684	52.7334	55.6231	27.1237	61.5	38.5	46	3	23	17	37.5	77	57	23.5	middle
1614	hsa-miR-133a-5p	AGCTGGTAAAATGGAACCAAAT	up	1.06673	0.0931951	0.912472	14.4939	15.4611	25.1498	11.3344	22.0691	4.13049	14.6216	3.53628	7.92616	43.8304	3.90337	13.2733	23.5	6.5	37	4.5	14.5	2.5	8.5	64	4	11.5	middle
1615	cgr-mir-1285-p5_1ss7TC	AACTCCCGTGCTGATCAG	down	0.925711	-0.111366	0.913131	5.56758	5.15398	5.35102	0	14.9115	5.50732	0	7.07256	0	0	12.686	8.0794	5	0	25	6	0	5	0	0	13	7	middle
1616	hsa-mir-548z-p3_1ss8AC	AAACCGCCATTACTTTTGCACC	down	0.855718	-0.224792	0.915471	0.487922	0.417523	0	0	2.08762	0	0	0	0	0	2.43961	0	0	0	3.5	0	0	0	0	0	2.5	0	middle
1617	hsa-mir-548h-4-p3_1ss8AC	AAACCGCCATTACTTTTGCACC	down	0.855718	-0.224792	0.915471	0.487922	0.417523	0	0	2.08762	0	0	0	0	0	2.43961	0	0	0	3.5	0	0	0	0	0	2.5	0	middle
1618	efu-mir-9277-p5_1ss14GA	GAGTGGTTAAGGCAATGGA	up	1.07393	0.102904	0.917326	40.8891	43.9122	107.02	12.2063	91.2587	0	9.07547	0	21.4473	41.7758	41.9612	99.2612	100	7	153	0	9	0	23	61	43	86	middle
1619	hsa-miR-192-5p	CTGACCTATGAATTGACAGCC	up	1.02219	0.0316676	0.917612	707.306	723.003	797.301	378.396	582.445	701.265	1155.61	738.375	786.555	458.164	695.288	858.148	745	217	976.5	764	1146	522	843.5	669	712.5	743.5	high
1620	mmu-miR-2137_L-1R-2_1ss16AG	CCGGCGGGAGCCCCGGGG	down	0.942668	-0.085178	0.918179	6.45422	6.08419	0	13.9501	2.38585	10.5557	3.52935	0	9.3249	3.42425	13.1739	6.3481	0	8	4	11.5	3.5	0	10	5	13.5	5.5	middle
1621	PC-3p-135689_26	CAAATTGACATTTGGGAACTGA	down	0.914394	-0.129113	0.920425	1.13659	1.03929	2.67551	0	0	0	2.52096	0	2.79747	0	0	2.8855	2.5	0	0	0	2.5	0	3	0	0	2.5	low
1622	hsa-miR-146a-5p	TGAGAACTGAATTCCATGGGTT	up	1.02624	0.0373726	0.922122	3135.06	3217.33	3334.75	3557.27	1293.73	2682.52	5218.39	5007.37	3310.8	2193.57	2354.22	2809.32	3116	2040	2169	2922.5	5175	3540	3550.5	3203	2412.5	2434	high
1623	hsa-mir-3648-2-p3	TCCCCTTCCCCGCCGGCCGCCT	down	0.877764	-0.188095	0.922716	5.85506	5.13936	0	20.9251	4.7717	0	0	0	0	0	29.2753	0	0	12	8	0	0	0	0	0	30	0	middle
1624	hsa-miR-656-5p_R-1	AGGTTGCCTGTGAGGTGTTC	down	0.870939	-0.199357	0.924907	1.09576	0.954339	0	0	4.7717	0	0	0	0	5.4788	0	0	0	0	8	0	0	0	0	8	0	0	middle
1625	hsa-miR-4324_L+1R-3	TCCCTGAGACCCTAACCT	down	0.870939	-0.199357	0.924907	0.27394	0.238585	0	0	1.19292	0	0	0	0	1.3697	0	0	0	0	2	0	0	0	0	2	0	0	low
1626	hsa-miR-4999-5p	TGCTGTATTGTCAGGTAGTGA	down	0.870939	-0.199357	0.924907	0.684849	0.596462	0	0	2.98231	0	0	0	0	3.42425	0	0	0	0	5	0	0	0	0	5	0	0	low
1627	hsa-miR-5193	TCCTCCTCTACCTCATCCCAGT	down	0.870939	-0.199357	0.924907	0.684849	0.596462	0	0	2.98231	0	0	0	0	3.42425	0	0	0	0	5	0	0	0	0	5	0	0	low
1628	hsa-mir-4797-p3	AGTAAGTGGCACTCTGTCTTCT	down	0.91915	-0.121628	0.926513	2.55605	2.34939	0	0	7.15754	4.58943	0	0	0	0	5.85506	6.9252	0	0	12	5	0	0	0	0	6	6	low
1629	hsa-miR-425-3p_L+1R-1	CATCGGGAATGTCGTGTCCGCC	down	0.987705	-0.0178485	0.929892	585.769	578.567	752.353	430.708	532.044	450.682	727.046	618.142	600.523	697.862	555.255	457.063	703	247	892	491	721	437	644	1019	569	396	middle
1630	hsa-miR-616-5p_R+1	ACTCAAAACCCTTCAGTGACTTC	down	0.976834	-0.0338151	0.930261	22.9712	22.4391	16.053	19.1813	26.2443	17.4398	33.2767	9.90159	13.9873	26.7091	27.3236	36.9344	15	11	44	19	33	7	15	39	28	32	middle
1631	hsa-let-7b-3p_1ss22CT	CTATACAACCTACTGCCTTCCT	up	1.02006	0.0286537	0.931141	5888.9	6007.03	5978.15	6628.03	8938.58	4440.73	4049.67	3756.94	4074.05	7662.78	8771.85	5178.89	5586	3801	14986	4838	4016	2656	4369	11189	8989	4487	high
1632	hsa-miR-9-5p	TCTTTGGTTATCTAGCTGTATGA	down	0.990202	-0.0142053	0.93177	60454.4	59862.1	48845.1	76283.6	51662.4	52900.9	69618.2	69156	68470.2	60580	49982.4	54083.5	45641	43746.7	86614.8	57633.3	69039.3	48890.3	73427.3	88457.3	51219.7	46858	high
1633	hsa-miR-765_R+1	TGGAGGAGAAGGAAGGTGATGA	up	1.11528	0.157406	0.932428	2.2462	2.50514	0	0	12.5257	0	0	0	0	3.42425	7.80674	0	0	0	21	0	0	0	0	5	8	0	middle
1634	hsa-miR-126-5p	CATTATTACTTTTGGTACGCG	up	1.00938	0.0134747	0.933776	4113.96	4152.57	4764.54	3721.18	3757.11	4130.49	4389.5	4468.44	3392.4	3861.18	3354.95	5492.84	4452	2134	6299	4500	4353	3159	3638	5638	3438	4759	high
1635	hsa-miR-6850-5p_R+1	GTGCGGAACGCTGGCCGGGGCGT	down	0.885727	-0.175067	0.933962	1.36618	1.21006	0	0	0	0	6.05031	0	0	0	6.8309	0	0	0	0	0	6	0	0	0	7	0	low
1636	hsa-miR-5187-5p	TGGGATGAGGGATTGAAGTGGA	down	0.935157	-0.0967188	0.934304	8.98479	8.4022	6.42122	0	8.35047	10.0968	17.1425	0	0	13.697	31.227	0	6	0	14	11	17	0	0	20	32	0	middle
1637	hsa-miR-6762-3p_L+1_1ss24GT	CTGGCTGCTTCCCTTGGTCTCCAT	down	0.907492	-0.140044	0.935057	6.04683	5.48745	0	0	27.4372	0	0	0	15.8523	14.3818	0	0	0	0	46	0	0	0	17	21	0	0	middle
1638	hsa-miR-1250-5p	ACGGTGCTGGATGTGGCCTTT	up	1.02365	0.033726	0.935636	142.308	145.674	224.743	24.4126	156.273	130.34	192.602	106.088	156.658	141.764	94.6568	212.373	210	14	262	142	191	75	168	207	97	184	middle
1639	hsa-miR-505-3p_L-2R+2	TCAACACTTGCTGGTTTCCTCT	down	0.984318	-0.022803	0.935716	770.795	758.708	721.317	889.317	938.831	647.11	596.964	922.262	1165.61	588.971	739.689	437.442	674	510	1574	705	592	652	1250	860	758	379	middle
1640	hsa-miR-616-3p_L+1R-2	AAGTCATTGGAGGGTTTGAGC	up	1.12058	0.16425	0.938006	1.17101	1.31222	0	0	6.56108	0	0	0	0	0	5.85506	0	0	0	11	0	0	0	0	0	6	0	middle
1641	cpo-miR-328-3p_1ss22TA	CTGGCCCTCTCTGCCCTTCTGA	down	0.895502	-0.159231	0.939885	0.93249	0.835047	0	0	4.17523	0	0	0	4.66245	0	0	0	0	0	7	0	0	0	5	0	0	0	low
1642	hsa-miR-2277-3p_R+1	TGACAGCGCCCTGCCTGGCTCG	down	0.954648	-0.0669596	0.94044	49.8351	47.575	26.7551	99.3943	74.5577	32.126	5.04193	41.0209	23.3122	143.134	24.3961	17.313	25	57	125	35	5	29	25	209	25	15	middle
1643	hsa-miR-1306-5p	CCACCTCCCCTGCAAACGTCCA	up	1.01431	0.0205047	0.942087	268.418	272.26	175.513	301.67	342.369	335.029	206.719	251.783	216.338	216.412	418.637	238.919	164	173	574	365	205	178	232	316	429	207	middle
1644	ppy-mir-1268-p3_1ss8GA	CGCCTGTAGTCCCAGCTA	down	0.946539	-0.079266	0.943081	5.81581	5.50489	0	8.7188	7.15754	4.58943	7.0587	0	0	3.42425	4.87922	20.7756	0	5	12	5	7	0	0	5	5	18	middle
1645	tch-let-7a-5p_1ss4GA	TAAAGTAGTAGATTGTATAGTT	down	0.901159	-0.150147	0.943289	1.11899	1.00839	0	0	0	0	5.04193	0	5.59494	0	0	0	0	0	0	0	5	0	6	0	0	0	low
1646	PC-3p-97625_48	CGCCGCTTTCTGGGCTCGCTCT	down	0.91546	-0.127431	0.94361	2.60243	2.38242	5.35102	0	6.56108	0	0	0	0	13.0121	0	0	5	0	11	0	0	0	0	19	0	0	middle
1647	hsa-mir-7854-p5	CTTCCATCTCCATCACCTTGAGC	down	0.919688	-0.120784	0.944152	1.75431	1.61342	0	0	0	0	8.06708	0	4.66245	4.1091	0	0	0	0	0	0	8	0	5	6	0	0	middle
1648	hsa-miR-187-3p_R+2	TCGTGTCTTGTGTTGCAGCCGGAA	up	1.03609	0.0511488	0.94512	118.943	123.236	104.88	27.9001	267.811	124.833	90.7547	80.6272	74.5992	43.1455	98.5601	297.784	98	16	449	136	90	57	80	63	101	258	middle
1649	PC-3p-75677_78	TGATGCCCTCGCCCTCCCTAGT	up	1.05883	0.0824701	0.948476	9.94137	10.5262	0	0	35.1913	17.4398	0	0	4.66245	22.6	22.4444	0	0	0	59	19	0	0	5	33	23	0	middle
1650	PC-5p-54316_140	CACCCTTTCCTGTGCCCTTTT	down	0.97192	-0.0410907	0.949414	15.6479	15.2085	17.1232	34.8752	16.7009	7.34309	0	22.6322	20.5148	6.16365	18.541	10.3878	16	20	28	8	0	16	22	9	19	9	middle
1651	mmr-miR-1839_L+1R-1	AAGGTAGATAGAACAGGTCTTG	down	0.983168	-0.0244902	0.950504	1741.98	1712.66	2207.83	971.274	1105.84	1341.95	2936.42	1925.15	2670.65	1501.87	1185.65	1426.59	2063	557	1854	1462	2912	1361	2864	2193	1215	1236	middle
1652	hsa-miR-6511b-3p	CCTCACCACCCCTTCTGCCTGCA	down	0.980934	-0.0277718	0.950679	568.193	557.36	374.571	660.885	982.969	562.664	205.711	463.96	414.958	627.322	957.302	377.423	350	379	1648	613	204	328	445	916	981	327	middle
1653	hsa-mir-6132-p3	CTGCTGCTCCCAGTCCTGCCCCT	up	1.05275	0.0741659	0.951804	19.6857	20.7242	11.7722	0	67.9967	13.7683	10.0839	0	0	57.5274	35.1303	5.771	11	0	114	15	10	0	0	84	36	5	middle
1654	hsa-miR-4508_L+2R-1	AAGCGGGGCTGGGCGCGC	down	0.972788	-0.0398021	0.953016	15.8966	15.464	8.56162	8.7188	13.7186	21.1114	25.2096	39.6063	4.66245	10.2727	8.78259	16.1588	8	5	23	23	25	28	5	15	9	14	middle
1655	bta-miR-378_R+1	ACTGGACTTGGAGTCAGAAGGCT	up	1.01562	0.0223657	0.95322	14.9879	15.2221	12.3073	24.4126	8.35047	7.34309	23.6971	16.9741	13.0549	14.3818	16.1014	14.4275	11.5	14	14	8	23.5	12	14	21	16.5	12.5	middle
1656	hsa-miR-411-3p_R-1	TATGTAACACGGTCCACTAAC	down	0.990232	-0.0141617	0.953834	684.633	677.946	737.905	390.602	660.283	960.109	640.829	517.004	593.063	869.074	785.554	658.471	689.5	224	1107	1046	635.5	365.5	636	1269	805	570.5	middle
1657	PC-5p-72402_85	TTTGTGACTGTTCCTGGT	down	0.965828	-0.0501611	0.955108	25.7261	24.847	26.7551	66.2628	2.98231	0	28.2348	0	7.45992	35.6122	37.082	48.4764	25	38	5	0	28	0	8	52	38	42	middle
1658	hsa-miR-4783-3p_1ss23CA	CCCCGGTGTTGGGGCGCGTCTGA	up	1.03105	0.0441193	0.955198	11.7925	12.1587	26.7551	0	21.4726	5.50732	7.0587	0	14.9198	16.4364	6.8309	20.7756	25	0	36	6	7	0	16	24	7	18	middle
1659	hsa-miR-1248_R-4	ACCTTCTTGTATAAGCACTGTGC	down	0.971723	-0.0413836	0.955656	151.615	147.328	118.793	401.065	32.2089	101.885	82.6876	90.5288	208.878	132.176	70.2607	256.232	111	230	54	111	82	64	224	193	72	222	middle
1660	hsa-miR-29b-1-5p	GCTGGTTTCATATGGTGGTTTAGA	down	0.975234	-0.0361797	0.95648	14.9991	14.6276	14.9828	17.4376	15.508	0	25.2096	0	26.1097	7.53334	26.3478	15.0046	14	10	26	0	25	0	28	11	27	13	middle
1661	hsa-miR-1910-5p	CCAGTCCTGTGCCTGCCGCCT	up	1.08139	0.112887	0.957296	0.93249	1.00839	0	0	0	0	5.04193	0	4.66245	0	0	0	0	0	0	0	5	0	5	0	0	0	middle
1662	hsa-miR-9985_R-1_1ss16CT	TTCACAGTGGCTAAGTTA	down	0.984932	-0.0219045	0.958415	82.5268	81.2833	78.1248	65.391	73.5636	75.7256	113.611	48.3292	59.6793	39.9496	116.939	147.738	73	37.5	123.333	82.5	112.667	34.1667	64	58.3333	119.833	128	middle
1663	hsa-miR-4454_L-2	ATCCGAGTCACGGCACCA	up	1.01753	0.0250698	0.958887	241.341	245.571	208.69	486.509	203.394	199.181	130.082	171.156	97.9114	354.067	236.154	347.414	195	279	341	217	129	121	105	517	242	301	middle
1664	hsa-miR-217-5p	TACTGCATCAGGAACTGATTGGA	down	0.970103	-0.0437902	0.960853	32.3672	31.3995	21.4041	29.6439	23.262	71.5951	11.0922	19.8032	57.8144	3.42425	0	80.794	20	17	39	78	11	14	62	5	0	70	middle
1665	hsa-miR-550a-3p	TGTCTTACTCCCTCAGGCACAT	up	1.01621	0.0231984	0.963187	13.0218	13.2329	8.91836	16.8563	19.6832	14.9921	5.71418	7.07256	14.609	24.8829	14.3124	4.23207	8.33333	9.66667	33	16.3333	5.66667	5	15.6667	36.3333	14.6667	3.66667	middle
1666	hsa-miR-346	TGTCTGCCCGCATGCCTGCCTCT	down	0.990457	-0.0138342	0.966189	3030.51	3001.59	2799.65	2322.69	5089.01	2713.27	2083.32	2345.26	2989.56	4053.62	3700.4	2063.71	2616	1332	8532	2956	2066	1658	3206	5919	3792	1788	middle
1667	cpo-miR-328-3p	CTGGCCCTCTCTGCCCTTCTGT	up	1.01068	0.0153271	0.966398	27.158	27.448	36.3869	27.9001	26.2443	37.6333	9.07547	24.0467	15.8523	34.9273	39.0337	21.9298	34	16	44	41	9	17	17	51	40	19	middle
1668	bta-mir-1246-p3	TAAATGGATTTTTGGAGC	down	0.940609	-0.0883334	0.966558	1.17101	1.10146	0	0	0	5.50732	0	0	0	0	5.85506	0	0	0	0	6	0	0	0	0	6	0	low
1669	hsa-miR-708-3p_L-1R+1	AACTAGACTGTGAGCTTCTAGA	up	1.00788	0.011318	0.966777	272.422	274.568	221.532	357.471	167.009	269.859	356.968	381.918	205.148	296.54	274.212	204.293	207	205	280	294	354	270	220	433	281	177	middle
1670	mmu-miR-3968_L-2_1ss14AT	AATCCCACTCCTGACACCA	down	0.988777	-0.0162831	0.967331	264.924	261.95	195.847	374.036	186.394	257.008	296.465	190.959	147.8	202.373	487.434	296.052	183	214.5	312.5	280	294	135	158.5	295.5	499.5	256.5	middle
1671	hsa-mir-770-p3	TGGGCCTGATGTGGTGCTGGGGC	down	0.984093	-0.023134	0.96777	46.6824	45.9398	49.2293	19.1813	86.487	69.7594	5.04193	62.2385	27.9747	46.5698	71.2365	25.3924	46	11	145	76	5	44	30	68	73	22	middle
1672	hsa-miR-664a-3p	TATTCATTTATCCCCAGCCTACA	down	0.989618	-0.0150558	0.968105	2029.48	2008.41	1214.68	3327.09	1178.01	2911.54	1410.73	2393.35	1491.05	2052.49	2557.68	1652.81	1135	1908	1975	3172	1399	1692	1599	2997	2621	1432	middle
1673	hsa-miR-548e-3p	AAAAACTGAGACTACTTTTGCA	up	1.01216	0.017431	0.968382	33.2145	33.6182	28.8955	24.4126	24.4549	24.7829	65.545	19.8032	48.4895	27.394	25.3719	45.0138	27	14	41	27	65	14	52	40	26	39	middle
1674	hsa-mir-4301-p5_1ss9AG	CTCCCACTGCTTCACTTG	up	1.0184	0.0263024	0.97211	6.568	6.68884	0	12.2063	7.754	6.4252	7.0587	0	0	9.58789	11.7101	11.542	0	7	13	7	7	0	0	14	12	10	middle
1675	PC-3p-102833_43	ATCCCGCCCCCTCCTGTCGTTT	up	1.04273	0.0603611	0.972442	2.14685	2.23858	6.42122	0	4.7717	0	0	0	0	0	10.7343	0	6	0	8	0	0	0	0	0	11	0	middle
1676	hsa-miR-29a-3p_R-1	TAGCACCATCTGAAATCGGTT	up	1.00495	0.00712666	0.97455	29750.7	29898.1	29214.2	29465.5	40396	22769	27645.6	27224.2	38726	36736.9	21125.1	24941.5	27297.8	16897.7	67726.1	24805.9	27415.7	19246.3	41529.7	53642.2	21648.1	21609.3	high
1677	PC-3p-32507_255	CTGCCATCTGGTGCCAGCCTTT	down	0.987121	-0.0187009	0.975374	23.8969	23.5891	49.2293	0	27.4372	21.1114	20.1677	24.0467	41.0295	28.7637	17.5652	8.0794	46	0	46	23	20	17	44	42	18	7	middle
1678	mml-miR-7185-5p_1ss22CT	TCAGGATCAGGATCTGCAGAGT	down	0.956403	-0.0643092	0.975639	1.11899	1.0702	5.35102	0	0	0	0	0	5.59494	0	0	0	5	0	0	0	0	0	6	0	0	0	low
1679	efu-mir-339-p3_1ss22CA	TCCCTGTCCTCCAGGAGCTCAAC	down	0.956403	-0.0643092	0.975639	1.11899	1.0702	5.35102	0	0	0	0	0	5.59494	0	0	0	5	0	0	0	0	0	6	0	0	0	middle
1680	mmu-mir-6240-p5_1ss1GA	AATGTGATTTCTGCCCAGTGCT	down	0.958033	-0.0618534	0.976568	0.684849	0.656108	0	0	3.28054	0	0	0	0	3.42425	0	0	0	0	5.5	0	0	0	0	5	0	0	middle
1681	PC-3p-53447_143	TCCCTCTCCCTCCTTGCTCCTAC	up	1.01014	0.0145574	0.976863	22.6868	22.9168	13.9126	43.594	26.2443	24.7829	6.05031	24.0467	21.4473	22.6	36.1062	9.2336	13	25	44	27	6	17	23	33	37	8	middle
1682	PC-5p-18405_444	TTAGTGGCTCCCTCTGCCTGCA	down	0.992181	-0.0113246	0.977795	53.2925	52.8759	67.4228	52.3128	62.6285	47.7301	34.2851	21.2177	34.5021	93.1395	44.8888	72.7146	63	30	105	52	34	15	37	136	46	63	middle
1683	mmu-miR-5126_L-4_1ss18CT	GCGGGGCCGGGGGTGGGG	up	1.02551	0.0363365	0.978637	2.13004	2.18437	0	0	3.57877	7.34309	0	0	0	0	4.87922	5.771	0	0	6	8	0	0	0	0	5	5	low
1684	bta-mir-1246-p3_1ss18GA	TTAAATGGATTTTTGGAA	down	0.984653	-0.0223127	0.979218	5.79582	5.70687	0	12.2063	0	8.26098	8.06708	6.36531	0	1.71212	8.78259	12.1191	0	7	0	9	8	4.5	0	2.5	9	10.5	middle
1685	bta-mir-1246-p5_1ss18GA	TTAAATGGATTTTTGGAA	down	0.984653	-0.0223127	0.979218	5.79582	5.70687	0	12.2063	0	8.26098	8.06708	6.36531	0	1.71212	8.78259	12.1191	0	7	0	9	8	4.5	0	2.5	9	10.5	middle
1686	hsa-miR-130a-3p	CAGTGCAATGTTAAAAGGGCAT	up	1.00297	0.00428357	0.98013	119.404	119.759	83.4758	136.013	117.503	136.765	125.04	140.037	105.371	109.576	96.6085	145.429	78	78	197	149	124	99	113	160	99	126	middle
1687	hsa-miR-1273c_R-1	GGCGACAAAACGAGACCCTGT	up	1.03355	0.0476088	0.98196	1.38504	1.43151	0	0	7.15754	0	0	0	0	0	0	6.9252	0	0	12	0	0	0	0	0	0	6	middle
1688	mdo-miR-34d-5p_L-1R+1	TGGCAGTGGAGTTAGTGATTGT	down	0.974337	-0.0375069	0.98327	2.06989	2.01677	0	0	0	0	10.0839	0	0	3.42425	0	6.9252	0	0	0	0	10	0	0	5	0	6	middle
1689	PC-3p-122052_31	CCCCCACCCACACACACCCAC	down	0.977259	-0.0331872	0.985443	2.44137	2.38585	0	0	11.9292	0	0	0	0	3.42425	8.78259	0	0	0	20	0	0	0	0	5	9	0	middle
1690	hsa-miR-582-3p_R+1	TAACTGGTTGAACAACTGAACCC	down	0.997641	-0.00340688	0.986638	99.3868	99.1524	128.424	62.7753	97.2233	126.668	80.6708	89.1143	96.9789	107.521	106.367	96.9528	120	36	163	138	80	63	104	157	109	84	middle
1691	hsa-miR-3690_R-2	ACCTGGACCCAGCGTAGACAA	up	1.016	0.0229053	0.987122	6.30444	6.40534	0	0	27.4372	4.58943	0	7.07256	12.1224	12.3273	0	0	0	0	46	5	0	5	13	18	0	0	middle
1692	PC-5p-213164_13	TCCCTGAGCCCCTTTCACCTG	down	0.977964	-0.0321472	0.987816	0.975843	0.954339	0	0	4.7717	0	0	0	0	0	4.87922	0	0	0	8	0	0	0	0	0	5	0	low
1693	PC-3p-30879_267	TGTTGTCGTTCCCCCTGCTTAT	up	1.00355	0.00511308	0.987994	17.4227	17.4846	20.3339	16.5657	17.5956	13.7683	19.1593	12.0234	27.5084	6.84849	23.4202	17.313	19	9.5	29.5	15	19	8.5	29.5	10	24	15	middle
1694	PC-3p-135702_26	ACACCCCACTTGCCCTGCTGACC	up	1.01871	0.0267465	0.989863	1.17101	1.19292	0	0	5.96462	0	0	0	0	0	5.85506	0	0	0	10	0	0	0	0	0	6	0	middle
1695	hsa-miR-433-3p	ATCATGATGGGCTCCTCGGTGT	down	0.995987	-0.00580091	0.990528	25379.8	25278	20660.3	12263.9	55067.7	25573.2	12824.6	18789	25255.5	28334.3	30966.4	23553.8	19305	7033	92324	27861	12718	13283	27084	41373	31733	20407	high
1696	hsa-mir-548aa-1-p5_1ss6AT	AAAAGTAACTGTGGTTTTTGCC	up	1.01362	0.0195219	0.990554	0.462549	0.468851	2.34425	0	0	0	0	0	0.666064	0.684849	0	0.961833	2.19048	0	0	0	0	0	0.714286	1	0	0.833333	middle
1697	hsa-miR-548w_R-1_1ss12CT	AAAAGTAACTGTGGTTTTTGCC	up	1.01362	0.0195219	0.990554	0.462549	0.468851	2.34425	0	0	0	0	0	0.666064	0.684849	0	0.961833	2.19048	0	0	0	0	0	0.714286	1	0	0.833333	middle
1698	hsa-miR-548bb-5p_1ss11AG	AAAAGTAACTGTGGTTTTTGCC	up	1.01362	0.0195219	0.990554	0.462549	0.468851	2.34425	0	0	0	0	0	0.666064	0.684849	0	0.961833	2.19048	0	0	0	0	0	0.714286	1	0	0.833333	middle
1699	hsa-mir-548aa-2-p5_1ss6AT	AAAAGTAACTGTGGTTTTTGCC	up	1.01362	0.0195219	0.990554	0.462549	0.468851	2.34425	0	0	0	0	0	0.666064	0.684849	0	0.961833	2.19048	0	0	0	0	0	0.714286	1	0	0.833333	middle
1700	cgr-miR-1260_1ss18AT	ATCCCACCGCTGCCACCT	up	1.01195	0.017133	0.990994	3.3465	3.38648	0	13.9501	2.98231	0	0	9.90159	0	0	6.8309	0	0	8	5	0	0	7	0	0	7	0	middle
1701	hsa-miR-1301-3p	TTGCAGCTGCCTGGGAGTGACTTC	up	1.00108	0.0015566	0.991195	4763.34	4768.49	4955.04	3790.93	6004.58	4732.62	4359.25	5287.45	5456.93	4558.36	4423.5	4090.48	4630	2174	10067	5156	4323	3738	5852	6656	4533	3544	high
1702	cgr-miR-532-5p_R+2_2	CATGCCTTGAGTGTAGGACCGTTA	up	1.0161	0.0230355	0.991269	0.821819	0.835047	0	0	4.17523	0	0	0	0	4.1091	0	0	0	0	7	0	0	0	0	6	0	0	middle
1703	cgr-miR-532-5p_R+2_1	CATGCCTTGAGTGTAGGACCGTAA	up	1.0161	0.0230355	0.991269	0.821819	0.835047	0	0	4.17523	0	0	0	0	4.1091	0	0	0	0	7	0	0	0	0	6	0	0	middle
1704	ocu-miR-628-5p_R-1_1ss22GA	ATGCTGACATATTTACTAGAAA	down	0.98434	-0.0227719	0.991369	0.93249	0.917886	0	0	0	4.58943	0	0	4.66245	0	0	0	0	0	0	5	0	0	5	0	0	0	low
1705	PC-3p-124538_30	CAGCAGCCGGCTCCTGTCCTCA	down	0.98434	-0.0227719	0.991369	0.93249	0.917886	0	0	0	4.58943	0	0	4.66245	0	0	0	0	0	0	5	0	0	5	0	0	0	middle
1706	hsa-miR-194-5p	TGTAACAGCAACTCCATGTGGA	up	1.00154	0.00222141	0.99176	168.489	168.748	202.268	112.472	213.235	146.862	168.905	195.203	205.148	130.121	130.763	181.209	189	64.5	357.5	160	167.5	138	220	190	134	157	middle
1707	hsa-miR-625-3p	GACTATAGAACTTTCCCCCTCA	down	0.998077	-0.00277663	0.992615	2460.47	2455.74	3068.27	1304.33	2480.09	2128.58	3297.42	1833.21	2118.62	1761.43	3266.15	3322.94	2867	748	4158	2319	3270	1296	2272	2572	3347	2879	middle
1708	hsa-miR-29b-3p_R-3	TAGCACCATTTGAAATCAGT	up	1.00122	0.00175281	0.992782	660.56	661.363	791.237	540.856	602.774	639.69	732.256	636.059	935.442	548.736	529.476	653.085	739.333	310.167	1010.58	696.917	726.167	449.667	1003.17	801.25	542.583	565.833	middle
1709	hsa-miR-652-3p_R+1	AATGGCGCCACTAGGGTTGTGT	down	0.997925	-0.00299611	0.99309	2664.29	2658.77	1893.19	4551.21	2640.54	2496.65	1712.24	2780.93	3818.54	2756.52	2319.58	1645.89	1769	2610	4427	2720	1698	1966	4095	4025	2377	1426	middle
1710	PC-3p-201005_14	TACTTGACCTTGACTCTCCCTC	up	1.01202	0.0172315	0.993468	1.41451	1.43151	0	0	7.15754	0	0	7.07256	0	0	0	0	0	0	12	0	0	5	0	0	0	0	middle
1711	hsa-miR-4662a-5p	TTAGCCAATTGTCCATCTTTAG	up	1.00166	0.00238748	0.994921	18.8963	18.9276	26.7551	10.4626	15.508	14.6862	27.2264	24.0467	9.3249	17.8061	28.2994	15.0046	25	6	26	16	27	17	10	26	29	13	middle
1712	hsa-miR-3188_R-2	AGAGGCTTTGTGCGGATACGG	up	1.00403	0.00579835	0.995984	7.60732	7.63795	18.1935	0	11.9292	0	8.06708	0	21.4473	0	16.5893	0	17	0	20	0	8	0	23	0	17	0	middle
1713	ocu-miR-628-5p_R-2	ATGCTGACATATTTACTAGAA	up	1.00616	0.00885789	0.996025	2.1273	2.14041	10.702	0	0	0	0	0	6.52743	4.1091	0	0	10	0	0	0	0	0	7	6	0	0	middle
1714	hsa-miR-744-5p_R-1	TGCGGGGCTAGGGCTAACAGC	up	1.00095	0.00136388	0.996152	14280.2	14293.7	15198	11533.2	15232.4	16401.7	13103	11181.7	7925.23	14580.4	23025	14688.3	14201	6614	25538	17869	12994	7905	8499	21290	23595	12726	high
1715	hsa-miR-106a-3p_L+2R-3	TACTGCAATGTAAGCACTTCT	up	1.00566	0.00814376	0.996329	1.66069	1.67009	0	0	8.35047	0	0	0	0	3.42425	4.87922	0	0	0	14	0	0	0	0	5	5	0	middle
1716	bta-miR-150	TCTCCCAACCCTTGTACCAGTGT	down	0.998816	-0.00170931	0.996466	95.1785	95.0658	82.4056	176.12	65.6108	92.7065	58.4863	97.6014	57.8144	121.218	78.0674	121.191	77	101	110	101	58	69	62	177	80	105	middle
1717	ssc-miR-339_R+1_1ss21AT	TCCCTGTCCTCCAGGAGCTCTT	down	0.994775	-0.00755747	0.996572	2.1035	2.09251	0	10.4626	0	0	0	0	4.66245	0	5.85506	0	0	6	0	0	0	0	5	0	6	0	middle
