## Supplementary Table 4 for "MicroRNAs alteration and unique distribution in the soma and synapses of substantia nigra in Parkinson’s disease"

### Sheet: Sheet1
red is pvalue<0.001,orange is pvalue <0.01,blue is pvalue<0.05,green is pvalue <0.1.
Index	miR_name	miR_seq	up/down	fold_change(PD_Synaptsome(mean)/UC_Synaptsome(mean))	log2(fold_change)	pvalue(t_test)	UC_Synaptsome(mean)	PD_Synaptsome(mean)	PD_Synaptsome/PD_Synaptsome_1(norm)	PD_Synaptsome/PD_Synaptsome_2(norm)	PD_Synaptsome/PD_Synaptsome_3(norm)	PD_Synaptsome/PD_Synaptsome_4(norm)	PD_Synaptsome/PD_Synaptsome_5(norm)	UC_Synaptsome/UC_Synaptsome_1(norm)	UC_Synaptsome/UC_Synaptsome_2(norm)	UC_Synaptsome/UC_Synaptsome_3(norm)	UC_Synaptsome/UC_Synaptsome_4(norm)	UC_Synaptsome/UC_Synaptsome_5(norm)	PD_Synaptsome/PD_Synaptsome_1(raw)	PD_Synaptsome/PD_Synaptsome_2(raw)	PD_Synaptsome/PD_Synaptsome_3(raw)	PD_Synaptsome/PD_Synaptsome_4(raw)	PD_Synaptsome/PD_Synaptsome_5(raw)	UC_Synaptsome/UC_Synaptsome_1(raw)	UC_Synaptsome/UC_Synaptsome_2(raw)	UC_Synaptsome/UC_Synaptsome_3(raw)	UC_Synaptsome/UC_Synaptsome_4(raw)	UC_Synaptsome/UC_Synaptsome_5(raw)	Expression level
1	hsa-miR-6511b-5p	CTGCAGGCAGAAGTGGGGCTGACA	up	4.29135	2.10143	0.00127214	1.80305	7.73754	9.4984	6.83352	5.07478	10.1555	7.12545	0	2.54204	3.77239	2.70084	0	5	11	4	5.5	5.5	0	3	7.5	5.5	0	middle
2	hsa-miR-1468-5p_R+1	CTCCGTTTGCCTGTTTCGCTGA	down	0.529221	-0.918057	0.00130614	144.349	76.3927	100.683	95.0481	72.3157	38.7756	75.1411	163.037	160.996	124.74	128.658	144.315	53	153	57	21	58	204	190	248	262	55	middle
3	hsa-miR-9983-3p	TTTTTTGCTGGAACATTTCTGG	down	0.481157	-1.05542	0.00300861	55.2804	26.5986	26.5955	37.2738	38.0609	12.9252	18.1375	73.5266	51.6882	48.7895	52.5436	49.8541	14	60	30	7	14	92	61	97	107	19	middle
4	hsa-miR-378g_R+2	ACTGGGCTTGGAGTCAGAAGGC	up	3.43146	1.77882	0.0062486	3.55371	12.1944	9.4984	9.00782	11.4183	19.3878	11.6598	5.19481	2.11837	6.03582	4.41956	0	5	14.5	9	10.5	9	6.5	2.5	12	9	0	middle
5	hsa-mir-4284-p5_1ss16CA	CTCACATCACCCCATAAA	down	0.209098	-2.25775	0.00907514	41.2005	8.61494	0	32.9252	10.1496	0	0	61.5386	44.9094	32.191	20.1335	47.2302	0	53	8	0	0	77	53	64	41	18	middle
6	hsa-miR-432-5p_1ss23GT	TCTTGGAGTAGGTCATTGGGTGT	down	0.639698	-0.644537	0.00927273	3168.52	2026.9	2395.5	2641.47	2281.12	1310.99	1505.41	3481.32	3595.29	3094.36	3213.02	2458.59	1261	4252	1798	710	1162	4356	4243	6152	6543	937	high
7	hsa-miR-218-2-3p_R+1	CATGGTTCTGTCAAGCACCGCGA	down	0.257629	-1.95663	0.0120485	27.6289	7.11801	9.4984	26.0916	0	0	0	34.3657	18.6416	33.7	30.4458	20.9912	5	42	0	0	0	43	22	67	62	8	middle
8	hsa-miR-769-5p	TGAGACCTCTGGGTTCTGAGCT	down	0.554556	-0.850595	0.0150761	15376.2	8526.97	10592.6	12658.8	10756	3054.04	5573.4	16599.4	12489	14722.4	15818.1	17252.1	5576	20377	8478	1654	4302	20770	14739	29270	32212	6575	high
9	dno-miR-134-5p_R+1_1ss22CA	TGTGACTGGTTGACCAGAGGGAT	down	0.484803	-1.04453	0.0194773	84.5051	40.9683	58.8901	52.1833	44.4044	22.1575	27.2063	65.5346	80.498	80.4776	64.8201	131.195	31	84	35	12	21	82	95	160	132	50	middle
10	hsa-mir-548aa-1-p5_1ss6AT	AAAAGTAACTGTGGTTTTTGCC	up	18.8841	4.2391	0.0195732	0.524743	9.90933	1.6283	7.82749	16.7045	11.0788	12.3076	0	0	1.18561	1.43811	0	0.857143	12.6	13.1667	6	9.5	0	0	2.35714	2.92857	0	middle
11	hsa-miR-548w_R-1_1ss12CT	AAAAGTAACTGTGGTTTTTGCC	up	18.8841	4.2391	0.0195732	0.524743	9.90933	1.6283	7.82749	16.7045	11.0788	12.3076	0	0	1.18561	1.43811	0	0.857143	12.6	13.1667	6	9.5	0	0	2.35714	2.92857	0	middle
12	hsa-miR-548bb-5p_1ss11AG	AAAAGTAACTGTGGTTTTTGCC	up	18.8841	4.2391	0.0195732	0.524743	9.90933	1.6283	7.82749	16.7045	11.0788	12.3076	0	0	1.18561	1.43811	0	0.857143	12.6	13.1667	6	9.5	0	0	2.35714	2.92857	0	middle
13	hsa-mir-548aa-2-p5_1ss6AT	AAAAGTAACTGTGGTTTTTGCC	up	18.8841	4.2391	0.0195732	0.524743	9.90933	1.6283	7.82749	16.7045	11.0788	12.3076	0	0	1.18561	1.43811	0	0.857143	12.6	13.1667	6	9.5	0	0	2.35714	2.92857	0	middle
14	hsa-miR-138-5p	AGCTGGTGTTGTGAATCAGGCCG	down	0.369511	-1.43631	0.0206399	2438.5	901.055	1651.77	2235.8	374.9	88.6301	154.169	2732.07	2080.66	2723.16	2877.62	1779	869.5	3599	295.5	48	119	3418.5	2455.5	5414	5860	678	middle
15	hsa-mir-548z-p3_1ss8AC	AAACCGCCATTACTTTTGCACC	up	11.4203	3.51352	0.0214009	0.847347	9.67693	11.3981	0	12.1583	14.4639	10.3643	0	4.23673	0	0	0	6	0	9.58333	7.83333	8	0	5	0	0	0	middle
16	hsa-mir-548h-4-p3_1ss8AC	AAACCGCCATTACTTTTGCACC	up	11.4203	3.51352	0.0214009	0.847347	9.67693	11.3981	0	12.1583	14.4639	10.3643	0	4.23673	0	0	0	6	0	9.58333	7.83333	8	0	5	0	0	0	middle
17	hsa-miR-30a-5p_R+2	TGTAAACATCCTCGACTGGAAGCT	down	0.638411	-0.647444	0.0220896	79377	50675.1	56563	65807.7	54027.4	32513.4	44464.1	105783	74013.2	78357	83084	55647.7	29775	105932	42585	17608.5	34321	132361	87347	155784	169192	21208	high
18	hsa-miR-3064-3p_R-1	TTGCCACACTGCAACACCTTAC	up	2.85632	1.51416	0.0244191	6.1589	17.5918	13.2978	13.0458	24.1052	25.8504	11.6598	0	5.93143	13.0776	11.7855	0	7	21	19	14	9	0	7	26	24	0	middle
19	hsa-miR-504-5p_L-1	GACCCTGGTCTGCACTCTATC	down	0.591591	-0.757328	0.0246505	2732.64	1616.61	1747.71	2203.5	1870.06	659.186	1602.58	3431.77	3524.96	2251.86	2342.36	2112.24	920	3547	1474	357	1237	4294	4160	4477	4770	805	high
20	hsa-miR-485-5p_R+1	AGAGGCTGGCCGTGATGAATTCG	down	0.536639	-0.897975	0.0246652	1141.97	612.825	756.072	1070.38	584.869	299.126	353.681	1224.38	1361.69	1233.32	1258.1	632.36	398	1723	461	162	273	1532	1607	2452	2562	241	high
21	ggo-miR-431_L-2R+3	CAGGTCGTCTTGCAGGGCTTCT	down	0.475398	-1.07279	0.0256834	1322.74	628.828	974.536	1146.17	575.988	188.339	259.107	1711.09	1347.28	1354.54	1492.34	708.453	513	1845	454	102	200	2141	1590	2693	3039	270	middle
22	hsa-miR-539-5p_R+1	GGAGAAATTATCCTTGGTGTGTT	down	0.538748	-0.892316	0.026547	873.01	470.333	602.198	758.521	621.661	134.792	234.492	978.223	580.433	892.295	982.614	931.485	317	1221	490	73	181	1224	685	1774	2001	355	middle
23	hsa-miR-5684_L-1R-1_1ss6TC	ACTCCAGCCTGAGCAACA	down	-inf	-inf	0.0266887	3.53213	0	0	0	0	0	0	5.59441	5.08408	4.52687	2.45531	0	0	0	0	0	0	7	6	9	5	0	low
24	hsa-miR-3065-5p	TCAACAAAATCACTGATGCTGGA	down	0.311284	-1.6837	0.0271358	723.134	225.1	387.535	569.667	88.8087	40.6221	38.8661	1079.72	821.927	732.849	789.627	191.545	204	917	70	22	30	1351	970	1457	1608	73	middle
25	hsa-miR-129-1-3p	AAGCCCTTACCCCAAAAAGTAT	down	0.558297	-0.840896	0.0280678	1650.36	921.393	1128.41	1204.25	1427.28	270.506	576.513	2220.58	1736.21	1282.86	1483.74	1528.42	594	1938.5	1125	146.5	445	2778.5	2049	2550.5	3021.5	582.5	high
26	mmu-miR-6412_R-3_1ss15AT	TCGAAACCATCCTCTGCTA	down	0.524925	-0.929816	0.0283484	17.8384	9.36384	4.7492	15.2201	6.97783	10.1555	9.71652	22.3777	22.031	20.6224	14.9774	9.18365	2.5	24.5	5.5	5.5	7.5	28	26	41	30.5	3.5	middle
27	hsa-miR-23c_1ss14TG	ATCACATTGCCAGGGATTACCC	up	2.32645	1.21813	0.0291065	5.82436	13.5501	18.9968	8.07598	13.9557	9.2323	17.4897	2.79721	8.47347	7.29328	10.5578	0	10	13	11	5	13.5	3.5	10	14.5	21.5	0	middle
28	hsa-miR-324-5p_R+1	CGCATCCCCTAGGGCATTGGTGT	down	0.60728	-0.719566	0.0293041	1024.02	621.867	805.464	980.3	592.481	300.973	430.118	1006.2	799.048	1171.96	1227.16	915.741	424	1578	467	163	332	1259	943	2330	2499	349	middle
29	hsa-miR-1264_R-1	CAAGTCTTATTTGAGCACCTGT	down	0.333153	-1.58574	0.0333378	1615.44	538.189	1004.93	1433.8	111.645	36.9292	103.643	2326.48	1540.48	1785.09	1923.98	501.165	529	2308	88	20	80	2911	1818	3549	3918	191	middle
30	hsa-miR-136-3p	CATCATCGTCTCAAATGAGTCT	down	0.469004	-1.09233	0.0333545	7891.88	3701.32	5807.32	7810.72	2772.1	897.379	1219.1	8426.79	5913.63	8957.66	9856.1	6305.23	3057	12573	2185	486	941	10544	6979	17809	20071	2403	high
31	hsa-miR-643_L+2R-3	ACACTTGTATGCTAGCTCAGG	up	inf	inf	0.0343345	0	5.33888	9.4984	3.10615	7.61218	0	6.47768	0	0	0	0	0	5	5	6	0	5	0	0	0	0	0	low
32	hsa-miR-136-5p_R-1	ACTCCATTTGTTTTGATGATGG	down	0.469251	-1.09157	0.0343527	759.964	356.614	600.299	737.399	241.052	81.2442	123.076	724.876	593.143	910.906	875.563	695.334	316	1187	190	44	95	907	700	1811	1783	265	middle
33	PC-5p-19043_428	AACCCGGTCAGCCCCTCTCCG	down	0.294178	-1.76524	0.0346267	125.283	36.8555	51.2913	59.0168	27.9113	11.0788	34.9795	119.081	109.308	75.4478	86.4269	236.151	27	95	22	6	27	149	129	150	176	90	middle
34	PC-5p-94717_50	CCCACCAGGAGCCTGGCACTGT	up	2.93641	1.55405	0.0348708	6.33685	18.6076	28.4952	4.96983	16.493	18.4646	24.6152	9.59042	4.23673	7.54478	10.3123	0	15	8	13	10	19	12	5	15	21	0	middle
35	hsa-miR-624-5p_R-1	TAGTACCAGTACCTTGTGTTC	up	5.55387	2.47349	0.0353944	6.7135	37.2859	15.1974	13.0458	57.0913	60.9332	40.1616	0	0	5.53284	4.41956	23.6151	8	21	45	33	31	0	0	11	9	9	middle
36	PC-5p-57267_129	TAGGGTGATGAAAAAGAAT	down	-inf	-inf	0.036232	8.81866	0	0	0	0	0	0	14.3856	15.2522	9.05373	5.40168	0	0	0	0	0	0	18	18	18	11	0	middle
37	hsa-miR-4705	TCAATCACTTGGTAATTGCTGT	down	0.389197	-1.36143	0.0371187	179.835	69.9914	112.081	194.445	29.18	0	14.2509	175.824	125.407	207.733	224.906	165.306	59	313	23	0	11	220	148	413	458	63	middle
38	hsa-miR-488-5p_R+2	CCCAGATAATGGCACTCTCAAAC	down	0.599378	-0.738461	0.0388349	467.271	280.072	298.25	362.177	407.251	116.327	216.354	458.742	338.939	424.016	442.938	671.718	157	583	321	63	167	574	400	843	902	256	middle
39	hsa-miR-31-3p_R+1	TGCTATGCCAACATATTGCCATC	up	3.40126	1.76607	0.0398233	5.29941	18.0247	13.2978	4.3486	26.6426	27.6969	18.1375	3.99601	7.62612	6.03582	8.83911	0	7	7	21	15	14	5	9	12	18	0	middle
40	hsa-miR-3691-5p_L+1R-2	TAGTGGATGATGGAGACTCGGT	up	inf	inf	0.0407271	0	9.02925	17.0971	7.45475	6.34348	0	14.2509	0	0	0	0	0	9	12	5	0	11	0	0	0	0	0	middle
41	hsa-miR-3144-3p_L+1R-1_1ss4AG	TATGTACCTGTTCGGTCTCTTT	up	24.2953	4.60261	0.0414378	0.502985	12.2202	13.2978	0	13.9557	9.2323	24.6152	0	0	2.51493	0	0	7	0	11	5	19	0	0	5	0	0	middle
42	hsa-miR-874-5p	CGGCCCCACGCACCAGGGTAAGA	down	0.434893	-1.20127	0.0434269	140.912	61.2817	104.482	86.3509	46.9418	12.9252	55.708	127.872	117.781	101.603	108.034	249.271	55	139	37	7	43	160	139	202	220	95	middle
43	hsa-miR-376c-3p	AACATAGAGGAAATTCCACGT	down	0.456102	-1.13257	0.0436346	239.4	109.191	214.664	216.188	49.4791	33.2363	32.3884	242.957	142.354	313.863	293.164	204.664	113	348	39	18	25	304	168	624	597	78	middle
44	hsa-miR-505-3p_L-2R+2	TCAACACTTGCTGGTTTCCTCT	down	0.77861	-0.361027	0.0449584	1059.36	824.829	643.991	954.829	997.195	814.289	713.84	929.472	853.278	1154.85	1233.55	1125.65	339	1537	786	441	551	1163	1007	2296	2512	429	middle
45	mdo-miR-26-5p_R+3	TTCAAGTAATCCAGGATAGGCTAG	down	0.559537	-0.837694	0.0451396	74.2848	41.5651	24.6958	52.8045	25.3739	73.8584	31.0929	95.105	79.6506	90.0343	67.2755	39.3585	13	85	20	40	24	119	94	179	137	15	middle
46	hsa-miR-153-3p	TTGCATAGTCACAAAAGTGATC	down	0.372231	-1.42573	0.0453754	398.635	148.384	251.708	357.517	77.3905	13.8484	41.4571	592.608	421.131	424.268	455.46	99.7082	132.5	575.5	61	7.5	32	741.5	497	843.5	927.5	38	middle
47	hsa-miR-194-3p_R-1	CCAGTGGGGCTGCTGTTATCT	down	-inf	-inf	0.0459854	3.46868	0	0	0	0	0	0	5.59441	6.77878	2.51493	2.45531	0	0	0	0	0	0	7	8	5	5	0	middle
48	hsa-miR-494-3p_R+1	TGAAACATACACGGGAAACCTCT	down	0.607949	-0.717977	0.0459986	1220.02	741.713	934.642	1164.18	570.913	559.477	479.348	1369.83	1050.71	1431.5	1544.88	703.205	492	1874	450	303	370	1714	1240	2846	3146	268	middle
49	hsa-miR-369-5p_R-1	AGATCGACCGTGTTATATTCG	down	0.202784	-2.30199	0.0492493	59.178	12.0003	9.4984	41.6224	8.88087	0	0	70.3298	106.766	60.3582	58.4363	0	5	67	7	0	0	88	126	120	119	0	middle
Following miRNAs do not show significant difference (p-value<0.05).
50	hsa-miR-3928-3p	GGAGGAACCTTGGAGCTTCGGC	up	4.70463	2.23408	0.0505367	27.3057	128.463	56.9904	48.4559	244.858	175.414	116.598	13.5864	33.0465	42.7537	47.1419	0	30	78	193	95	90	17	39	85	96	0	middle
51	hsa-miR-660-3p_R+1	ACCTCCTGTGTGCATGGATTAC	down	0.157617	-2.66551	0.050685	5.51795	0.869721	0	4.3486	0	0	0	3.99601	10.1682	7.04179	6.3838	0	0	7	0	0	0	5	12	14	13	0	middle
52	hsa-miR-758-3p_R-1	TTTGTGACCTGGTCCACTAAC	down	0.540355	-0.88802	0.0510825	1822.45	984.77	1483.65	1912.14	766.292	321.284	440.482	1931.67	1486.25	2058.21	2164.11	1472.01	781	3078	604	174	340	2417	1754	4092	4407	561	middle
53	hsa-miR-124-3p_R-1	TAAGGCACGCGGTGAATGCCA	down	0.447542	-1.15991	0.0512509	11871.1	5312.82	8304.77	8766.99	5192.35	1258.05	3041.92	19092.7	15387.3	9140.41	9675.72	6059.46	4371.67	14112.3	4092.67	681.333	2348	23889.7	18159.3	18172.3	19703.7	2309.33	high
54	hsa-miR-708-5p	AAGGAGCTTACAATCTAGCTGGG	down	0.611925	-0.708573	0.0515796	2455.31	1502.46	1971.87	2463.17	1376.54	524.394	1176.35	2607.8	2008.21	2825.77	3034.76	1800	1038	3965	1085	284	908	3263	2370	5618	6180	686	middle
55	hsa-miR-191-3p_L-1	CTGCGCTTGGATTTCGTCCCC	up	4.11993	2.04262	0.0516857	15.5637	64.1214	34.1942	14.9095	74.8531	116.327	80.3232	4.79521	5.93143	17.6045	20.6246	28.8629	18	24	59	63	62	6	7	35	42	11	middle
56	pal-miR-9298-5p_R+2	ACAGATGATGAACTTATTGACGGGC	down	0.0854442	-3.54887	0.0518191	58.1647	4.96983	0	24.8492	0	0	0	113.487	98.2922	24.6463	25.5352	28.8629	0	40	0	0	0	142	116	49	52	11	middle
57	hsa-miR-137-3p	TTATTGCTTAAGAATACGCGTAG	down	0.287199	-1.79988	0.0519821	2261.32	649.448	1293.68	1659.3	156.05	20.3111	117.894	3879.33	2954.7	2035.58	2087.99	348.979	681	2671	123	11	91	4854	3487	4047	4252	133	middle
58	PC-3p-66811_98	AAAGCTGTGATGACTTTTGCACC	up	9.07551	3.18198	0.052141	1.24435	11.2931	4.7492	1.55307	20.2991	11.0788	18.7853	0	0	3.5209	2.70084	0	2.5	2.5	16	6	14.5	0	0	7	5.5	0	middle
59	hsa-miR-99b-3p_R+1	CAAGCTCGTGTCTGTGGGTCCGA	down	0.668712	-0.580542	0.0530585	1317.3	880.894	1092.32	1318.25	893.162	515.162	585.582	1335.47	1058.34	1490.85	1639.16	1062.68	575	2122	704	279	452	1671	1249	2964	3338	405	middle
60	hsa-miR-124-5p_R-1	CGTGTTCACAGCGGACCTTGA	down	0.41871	-1.25598	0.053982	322.924	135.211	231.761	255.325	116.297	26.4659	46.2074	518.682	401.36	275.971	300.53	118.076	122	411	91.6667	14.3333	35.6667	649	473.667	548.667	612	45	middle
61	hsa-miR-299-3p	TATGTGGGATGGTAAACCGCTT	down	0.356031	-1.48992	0.0542221	433.307	154.271	254.557	349.131	54.5539	66.4725	46.6393	651.35	588.906	407.921	452.759	65.5975	134	562	43	36	36	815	695	811	922	25	middle
62	hsa-mir-7110-p3_1ss17AC	TCTCTCTCTCTCTCCCCC	down	0.18269	-2.45253	0.0558343	31.7177	5.79449	20.8965	8.07598	0	0	0	53.9461	52.1118	10.5627	7.85699	34.1107	11	13	0	0	0	67.5	61.5	21	16	13	middle
63	mmu-miR-7689-3p	TTAGAGCCAGACTGCCTGGGTTT	down	0.273722	-1.86921	0.0559152	283.971	77.7292	131.078	216.809	32.9861	0	7.77321	464.336	410.963	252.498	271.066	20.9912	69	349	26	0	6	581	485	502	552	8	middle
64	hsa-miR-139-5p	TCTACAGTGCACGTGTCTCCAGT	down	0.409264	-1.2889	0.0560647	18587.9	7607.36	12186.4	14003.7	4802.01	2616.43	4428.14	30502.3	23284.2	16377.2	17016.3	5759.46	6415	22542	3785	1417	3418	38166	27479	32560	34652	2195	high
65	bta-mir-584-8-p5	TTCTGGTTTGCCTGGGACT	up	5.41958	2.43818	0.0582008	3.43902	18.6381	11.3981	4.96983	12.687	36.9292	27.2063	0	4.23673	8.04776	4.91062	0	6	8	10	20	21	0	5	16	10	0	middle
66	eca-mir-1543-p3_1ss21GA	TTTGCACCTCTGAGAGTGGAAT	down	0.222598	-2.16749	0.0582866	6.41888	1.42883	0	7.14414	0	0	0	9.19082	5.50776	8.80224	8.59358	0	0	11.5	0	0	0	11.5	6.5	17.5	17.5	0	low
67	hsa-miR-539-3p	ATCATACAAGGACAATTTCTTT	down	0.431258	-1.21338	0.0591182	2383.26	1027.8	1804.7	2273.08	423.745	208.65	428.822	3205.6	2184.46	2865	2944.9	716.325	950	3659	334	113	331	4011	2578	5696	5997	273	middle
68	hsa-miR-670-3p_R+4	TTTCCTCATATTCATTCAGGAGTGT	down	0.234823	-2.09036	0.0605772	8.99479	2.11218	0	10.5609	0	0	0	13.5864	11.0155	10.0597	10.3123	0	0	17	0	0	0	17	13	20	21	0	middle
69	hsa-miR-132-3p	TAACAGTCTACAGCCATGGTCG	down	0.380031	-1.39581	0.0606635	6321.17	2402.24	4002.62	4916.41	1338.47	675.804	1077.89	10234.6	8873.42	5310.52	5450.29	1737.02	2107	7914	1055	366	832	12806	10472	10558	11099	662	high
70	hsa-miR-92a-1-5p	AGGTTGGGATCGGTTGCAATGCT	up	4.20561	2.07231	0.0614032	2.44801	10.2954	18.9968	10.5609	12.687	9.2323	0	0	6.77878	2.51493	2.94637	0	10	17	10	5	0	0	8	5	6	0	middle
71	hsa-miR-411-5p_L+1_1ss6AG	ATAGTGGACCGTATAGCGTACG	down	0.365871	-1.45059	0.061919	2722.63	996.131	1618.53	2198.53	465.611	289.894	408.094	4432.37	3873.22	2196.54	2420.93	690.086	852	3539	367	157	315	5546	4571	4367	4930	263	high
72	hsa-miR-3085-3p_R+1	TCTGGCTGCTATGGCCCCCTCT	down	0.526574	-0.925292	0.062368	41.7078	21.9622	0	32.3039	44.4044	11.0788	22.0241	34.3657	49.1461	43.7597	39.2849	41.9824	0	52	35	6	17	43	58	87	80	16	middle
73	hsa-miR-127-5p_R+1	CTGAAGCTCAGAGGGCTCTGATT	down	0.498282	-1.00497	0.0635307	3049.98	1519.75	2372.7	3155.22	1406.98	336.056	327.771	3658.75	2608.13	3605.4	3811.13	1566.47	1249	5079	1109	182	253	4578	3078	7168	7761	597	middle
74	hsa-miR-548av-5p_R+4	AAAAGTACTTGCGGATTTTGCT	up	2.78496	1.47765	0.0648549	34.7914	96.8924	34.1942	49.0771	133.213	164.335	103.643	27.9721	26.2678	57.8433	61.8738	0	18	79	105	89	80	35	31	115	126	0	middle
75	hsa-miR-381-3p	TATACAAGGGCAAGCTCTCTGT	down	0.381177	-1.39147	0.0656124	7178.45	2736.26	4365.46	5381.09	2196.11	864.143	874.487	12278.9	8687	6590.11	6877.32	1458.89	2298	8662	1731	468	675	15364	10252	13102	14005	556	high
76	mdo-miR-153-1-5p_L+1	GTCATTTTTGTGATCTGCAGCT	down	0.500514	-0.998518	0.06637	50.1736	25.1126	28.4952	34.1676	0	11.0788	51.8214	67.9322	43.2147	33.197	38.3028	68.2214	15	55	0	6	40	85	51	66	78	26	middle
77	mmu-miR-6412_R-2_1ss15AT	TCGAAACCATCCTCTGCTAC	down	0.300576	-1.7342	0.0665423	39.9331	12.003	0	29.1978	3.17174	10.1555	17.4897	75.125	57.6196	21.3769	24.5531	20.9912	0	47	2.5	5.5	13.5	94	68	42.5	50	8	middle
78	hsa-mir-5585-p3_1ss7AG	TCCTGAGTAGCTGGGACT	up	3.13648	1.64915	0.0668428	5.19127	16.2823	18.9968	16.152	24.1052	22.1575	0	0	4.23673	3.5209	2.45531	15.7434	10	26	19	12	0	0	5	7	5	6	middle
79	hsa-miR-433-3p	ATCATGATGGGCTCCTCGGTGT	down	0.623128	-0.6824	0.0673478	6147.1	3830.43	4656.11	5600.38	4311.03	1549.18	3035.44	6265.74	8841.22	5814	6219.79	3594.74	2451	9015	3398	839	2343	7840	10434	11559	12666	1370	high
80	pal-mir-9993a-p3_1ss2GA	AAATCTCGGTGGGACCTC	down	0.149184	-2.74484	0.067805	14.8732	2.21884	4.7492	3.10615	0	0	3.23884	28.7713	23.7257	11.0657	10.8034	0	2.5	5	0	0	2.5	36	28	22	22	0	middle
81	hsa-miR-1298-5p	TTCATTCGGCTGTCCAGATGTA	down	0.300208	-1.73597	0.0682147	546.084	163.938	416.03	357.828	38.0609	0	7.77321	1019.78	638.9	514.051	468.473	89.2126	219	576	30	0	6	1276	754	1022	954	34	middle
82	PC-3p-57901_126	AGAGGTTTCTCTGAACGTGTAA	down	0.183573	-2.44558	0.0683587	8.79867	1.6152	0	8.07598	0	0	0	8.79122	5.93143	12.5746	16.6961	0	0	13	0	0	0	11	7	25	34	0	middle
83	hsa-miR-218-5p	TTGTGCTTGATCTAACCATGT	down	0.424913	-1.23476	0.0692399	2577.39	1095.16	2069.7	2590.22	434.528	108.018	273.358	3270.33	2545.43	3052.62	3304.85	713.701	1089.5	4169.5	342.5	58.5	211	4092	3004	6069	6730	272	middle
84	hsa-miR-1197	TAGGACACATGGTCTACTTCT	down	0.460288	-1.11939	0.0707401	491.975	226.45	395.133	481.453	159.856	25.8504	69.9589	626.574	504.171	554.29	630.523	144.315	208	775	126	14	54	784	595	1102	1284	55	middle
85	hsa-miR-4755-3p_R+1	AGCCAGGCTCTGAAGGGAAAGTT	up	inf	inf	0.0712321	0	6.57763	0	0	10.1496	11.0788	11.6598	0	0	0	0	0	0	0	8	6	9	0	0	0	0	0	middle
86	hsa-miR-382-5p	GAAGTTGTTCGTGGTGGATTCG	down	0.616117	-0.698725	0.071903	5189.08	3197.08	4274.28	5410.29	2298.88	2357.93	1644.03	4971.84	4942.57	6196.27	6812.01	3022.73	2250	8709	1812	1277	1269	6221	5833	12319	13872	1152	high
87	PC-3p-91105_54	TGAGACCTGGGTTCTGAGCT	down	-inf	-inf	0.0726109	6.01753	0	0	0	0	0	0	11.1888	0	10.0597	8.83911	0	0	0	0	0	0	14	0	20	18	0	middle
88	hsa-miR-3619-3p_R+2	GGGACCATCCTGCCTGCTGTGGGA	up	inf	inf	0.0734006	0	11.25	9.4984	3.10615	19.0304	0	24.6152	0	0	0	0	0	5	5	15	0	19	0	0	0	0	0	middle
89	hsa-miR-141-3p_R+1	TAACACTGTCTGGTAAAGATGGC	up	7.65327	2.93608	0.0734455	9.57148	73.2532	165.272	61.5017	10.1496	90.4765	38.8661	0	20.3363	21.6284	5.89274	0	87	99	8	49	30	0	24	43	12	0	middle
90	hsa-miR-222-3p_R+3	AGCTACATCTGGCTACTGGGTCTC	down	0.566583	-0.819641	0.0735852	9209.89	5218.16	5913.7	6938.51	2066.71	7487.39	3684.5	13428.2	11217.2	8690.07	8825.36	3888.62	3113	11169	1629	4055	2844	16802	13238	17277	17972	1482	high
91	hsa-miR-29b-3p_R-3	TAGCACCATTTGAAATCAGT	down	0.642146	-0.639026	0.0737045	1755.78	1127.47	1411.78	1791.68	880.158	464.385	1089.33	1966.24	1496.2	2024.22	2206.59	1085.64	743.167	2884.08	693.75	251.5	840.833	2460.25	1765.75	4024.42	4493.5	413.75	middle
92	hsa-miR-3064-5p	TCTGGCTGTTGTGGTGTGCAA	down	0.339425	-1.55884	0.0737167	21.0211	7.13509	0	29.1978	0	0	6.47768	9.59042	28.8098	22.6343	23.0799	20.9912	0	47	0	0	5	12	34	45	47	8	middle
93	efu-mir-9226-p5_1ss1CT	TTCAAGTCCCTGTTCGGGCGCC	down	0.326919	-1.61299	0.0740669	16.7341	5.47069	11.3981	5.59106	0	0	10.3643	18.3816	9.32082	10.5627	11.2944	34.1107	6	9	0	0	8	23	11	21	23	13	middle
94	mmu-miR-351-5p_R-3	TCCCTGAGGAGCCCTTTGAGC	down	0.120201	-3.05647	0.0744976	7.68069	0.92323	0	0	0	4.61615	0	10.3896	13.1339	1.76045	0	13.1195	0	0	0	2.5	0	13	15.5	3.5	0	5	middle
95	hsa-mir-5684-p3_1ss14CG	CCCAGGCTGGAGTGCAGT	up	3.03309	1.60079	0.0748808	2.62554	7.96348	11.3981	9.93967	0	12.002	6.47768	0	4.66041	5.02985	3.43743	0	6	16	0	6.5	5	0	5.5	10	7	0	middle
96	hsa-miR-135a-5p	TATGGCTTTTTATTCCTATGTGA	down	0.478821	-1.06244	0.0751928	950.441	455.091	751.323	862.887	326.055	111.711	223.48	1217.18	1145.61	1077.9	1110.78	200.728	395.5	1389	257	60.5	172.5	1523	1352	2143	2262	76.5	middle
97	hsa-miR-548i	AAAAGTAATTGCGGATTTTGCC	up	inf	inf	0.0752959	0	2.11168	0	0	3.48891	4.15453	2.91496	0	0	0	0	0	0	0	2.75	2.25	2.25	0	0	0	0	0	low
98	PC-3p-161937_19	TGGCCCAAGACCTCAGACCAC	up	inf	inf	0.0763573	0	2.60518	0	3.41676	5.07478	0	4.53438	0	0	0	0	0	0	5.5	4	0	3.5	0	0	0	0	0	low
99	hsa-miR-708-3p_L-1R+1	AACTAGACTGTGAGCTTCTAGA	down	0.488057	-1.03488	0.077009	1118.2	545.744	1004.93	1118.21	211.872	138.484	255.221	1345.06	1015.12	1309.27	1478.1	443.439	529	1800	167	75	197	1683	1198	2603	3010	169	middle
100	ocu-miR-628-5p_R-2	ATGCTGACATATTTACTAGAA	down	0.233255	-2.10002	0.0775412	10.1206	2.36067	0	11.8034	0	0	0	15.1848	16.0996	7.04179	12.2765	0	0	19	0	0	0	19	19	14	25	0	middle
101	hsa-miR-548n	CAAAAGTAATTGTGGATTTTGT	down	-inf	-inf	0.0777653	2.83067	0	0	0	0	0	0	0	4.23673	4.02388	5.89274	0	0	0	0	0	0	0	5	8	12	0	low
102	hsa-miR-6859-3p_L+2R-2	CCTGACCCCCATGTCGCCTCTGT	up	5.13778	2.36115	0.0784127	1.35033	6.93771	0	3.72738	13.9557	9.2323	7.77321	0	4.23673	2.51493	0	0	0	6	11	5	6	0	5	5	0	0	middle
103	hsa-miR-1260a_R+3_1ss9TG	ATCCCACCGCTGCCACCAAAA	down	0.669082	-0.579744	0.0801633	100.135	66.9984	72.1878	86.3509	26.6426	83.0907	66.7201	70.3298	118.205	81.7351	91.3375	139.067	38	139	21	45	51.5	88	139.5	162.5	186	53	middle
104	hsa-miR-30b-3p_R-1	CTGGGAGGTGGATGTTTACTT	down	0.717035	-0.479884	0.0802287	54.8887	39.3571	32.2946	45.971	45.6731	31.3898	41.4571	53.5465	68.6351	37.2209	44.1956	70.8453	17	74	36	17	32	67	81	74	90	27	middle
105	PC-3p-232696_11	TCCCTCCCTCTTTCTCTCTGAC	up	inf	inf	0.0808825	0	2.70548	4.7492	0	0	5.53938	3.23884	0	0	0	0	0	2.5	0	0	3	2.5	0	0	0	0	0	low
106	hsa-miR-4448_R-2_1ss6CG	GGCTCGTTGGTCTAGGGG	up	1.68166	0.749884	0.0812222	36.432	61.2661	49.3917	44.7285	63.4348	90.4765	58.2991	24.7753	73.7192	26.6582	33.3922	23.6151	26	72	50	49	45	31	87	53	68	9	middle
107	cgr-miR-1260_L-1R+2_4	TCCCACCGCTGCCACCATA	down	-inf	-inf	0.0823648	0.969803	0	0	0	0	0	0	0	2.11837	1.25746	1.47319	0	0	0	0	0	0	0	2.5	2.5	3	0	low
108	cgr-miR-1260_L-1R+2_1	TCCCACCGCTGCCACCAAA	down	-inf	-inf	0.0823648	0.969803	0	0	0	0	0	0	0	2.11837	1.25746	1.47319	0	0	0	0	0	0	0	2.5	2.5	3	0	low
109	cgr-miR-1260_L-1R+2_2	TCCCACCGCTGCCACCAAT	down	-inf	-inf	0.0823648	0.969803	0	0	0	0	0	0	0	2.11837	1.25746	1.47319	0	0	0	0	0	0	0	2.5	2.5	3	0	low
110	cgr-miR-1260_L-1R+2_3	TCCCACCGCTGCCACCAGA	down	-inf	-inf	0.0823648	0.969803	0	0	0	0	0	0	0	2.11837	1.25746	1.47319	0	0	0	0	0	0	0	2.5	2.5	3	0	low
111	hsa-mir-3648-2-p3	TCCCCTTCCCCGCCGGCCGCCT	up	6.35785	2.66854	0.0823868	4.1655	26.4836	53.191	8.69721	34.2548	0	36.275	0	5.08408	0	0	15.7434	28	14	27	0	28	0	6	0	0	6	middle
112	hsa-miR-1298-3p_R+1	CATCTGGGCAACTGACTGAACT	down	0.45638	-1.13169	0.0827137	722.145	329.572	425.528	478.968	378.071	99.7088	265.585	1298.7	926.15	468.279	500.392	417.2	224	771	298	54	205	1625	1093	931	1019	159	middle
113	dno-miR-138-5p_R+1_1ss23GT	AGCTGGTGTTGTGAATCAGGCCTG	down	-inf	-inf	0.0827277	0.970995	0	0	0	0	0	0	0	2.11837	1.50896	1.22765	0	0	0	0	0	0	0	2.5	3	2.5	0	low
114	bta-miR-2424_L+2	ACAGATCTTTGGTAATCTGATGGCT	down	0.09691	-3.36721	0.0832747	64.6776	6.26791	0	3.10615	12.687	0	15.5464	137.463	93.2082	10.5627	3.43743	78.717	0	5	10	0	12	172	110	21	7	30	middle
115	hsa-miR-576-5p	ATTCTAATTTCTCCACGTCTTT	up	1.9721	0.979734	0.0845792	41.0945	81.0426	41.793	57.1531	129.407	110.788	66.0723	52.7473	44.062	47.2806	61.3827	0	22	92	102	60	51	66	52	94	125	0	middle
116	hsa-miR-217-5p	TACTGCATCAGGAACTGATTGGA	down	0.567272	-0.817889	0.0853321	61.8815	35.1036	66.4888	55.9106	13.9557	31.3898	7.77321	71.129	70.3298	66.394	64.8201	36.7346	35	90	11	17	6	89	83	132	132	14	middle
117	ssc-miR-30a-3p_R+2	CTTTCAGTCGGATGTTTGCAGCCA	up	inf	inf	0.0857102	0	3.35254	0	0	7.61218	4.61615	4.53438	0	0	0	0	0	0	0	6	2.5	3.5	0	0	0	0	0	low
118	hsa-miR-9-5p	TCTTTGGTTATCTAGCTGTATGA	down	0.487481	-1.03658	0.0869413	154549	75339.9	122265	146770	45641.8	16676	45347.2	221032	160136	175189	181707	34683.6	64360.7	236257	35975.3	9031.33	35002.7	276565	188985	348299	370029	13218.3	high
119	hsa-miR-29b-2-5p_R+1	CTGGTTTCACATGGTGGCTTAGA	down	0.561813	-0.831838	0.0870216	1067.31	599.628	1022.03	1109.52	356.504	228.961	281.131	1259.54	1063.42	1246.4	1234.53	532.652	538	1786	281	124	217	1576	1255	2478	2514	203	middle
120	oga-miR-28b_R+2	TCGAGGAGCTCACAGTCTAGTTA	down	0.264505	-1.91863	0.087348	10.8038	2.85765	0	14.2883	0	0	0	14.3856	9.32082	15.0896	15.2229	0	0	23	0	0	0	18	11	30	31	0	middle
121	hsa-miR-25-5p_R+2	AGGCGGAGACTTGGGCAATTGCT	up	5.30604	2.40763	0.0885184	16.4261	87.1574	39.8933	31.0615	97.6896	204.957	62.1857	15.1848	21.1837	24.6463	21.1157	0	21	50	77	111	48	19	25	49	43	0	middle
122	hsa-miR-6750-5p_R-1_1ss23CA	CAGGGAACAGCTGGGTGAGCTGA	up	inf	inf	0.0888534	0	3.56881	0	3.72738	6.34348	0	7.77321	0	0	0	0	0	0	6	5	0	6	0	0	0	0	0	low
123	ssc-mir-1285-p5	AGTAGTGGGATCGCGCCTGTGAA	down	0.321496	-1.63713	0.089077	693.849	223.07	214.664	246.628	36.7922	223.422	393.843	1340.26	1032.92	291.228	285.307	519.532	113	397	29	121	304	1677	1219	579	581	198	middle
124	hsa-mir-3159-p3_1ss22TC	CTCACGCCTGTAATCCCAGCAC	up	5.4046	2.43419	0.0891116	6.83565	36.9439	28.4952	9.31844	31.7174	88.6301	26.5585	9.59042	10.1682	7.54478	6.87486	0	15	15	25	48	20.5	12	12	15	14	0	middle
125	ocu-miR-628-5p_R-1_1ss22GA	ATGCTGACATATTTACTAGAAA	down	-inf	-inf	0.0893999	3.75718	0	0	0	0	0	0	8.79122	5.08408	0	4.91062	0	0	0	0	0	0	11	6	0	10	0	low
126	mmu-miR-300-3p_R-2	TATGCAAGGGCAAGCTCTCT	down	0.643119	-0.636842	0.0895185	185.826	119.508	70.2881	137.913	152.244	73.8584	163.238	283.717	208.447	136.309	145.845	154.81	37	222	120	40	126	355	246	271	297	59	middle
127	hsa-miR-598-3p	TACGTCATCGTTGTCATCGTCA	down	0.497829	-1.00628	0.0901851	7945.67	3955.59	6196.75	8325.71	2055.29	1181.73	2018.44	10703.7	7681.2	9126.16	10021.1	2196.2	3262	13402	1620	640	1558	13393	9065	18144	20407	837	high
128	hsa-miR-6859-5p	GAGAGGAACATGGGCTCAGGACA	up	12.2672	3.61674	0.0902008	1.39643	17.1304	0	4.96983	13.9557	36.9292	29.7973	0	0	4.52687	2.45531	0	0	8	11	20	23	0	0	9	5	0	middle
129	hsa-miR-3661_R+1	TGACCTGGGACTCGGACAGCTGT	up	inf	inf	0.0909213	0	7.69624	0	0	7.61218	16.6181	14.2509	0	0	0	0	0	0	0	6	9	11	0	0	0	0	0	middle
130	hsa-miR-101-3p_R+1	TACAGTACTGTGATAACTGAAG	down	0.466255	-1.10081	0.0920574	82594.8	38510.2	65526.6	84712.1	4593.95	32764.5	4954.13	109053	82943.8	96935.3	104971	19070.5	34493.5	136362	3621	17744.5	3824	136452	97886.5	192720	213764	7268	high
131	hsa-miR-337-3p_L-1	TCCTATATGATGCCTTTCTTC	down	0.578567	-0.789445	0.0920796	69.6358	40.2889	51.2913	77.0324	34.2548	0	38.8661	86.3138	59.3143	82.4895	78.0788	41.9824	27	124	27	0	30	108	70	164	159	16	middle
132	hsa-let-7a-3p_R+1_1	CTATACAATCTACTGTCTTTCC	up	2.48638	1.31405	0.0928019	565.132	1405.13	662.038	711.618	2371.83	986.009	2294.18	328.072	371.138	678.024	725.544	722.885	348.5	1145.5	1869.5	534	1770.83	410.5	438	1348	1477.5	275.5	middle
133	hsa-let-7a-3p_R+1_2	CTATACAATCTACTGTCTTTCT	up	2.48638	1.31405	0.0928019	565.132	1405.13	662.038	711.618	2371.83	986.009	2294.18	328.072	371.138	678.024	725.544	722.885	348.5	1145.5	1869.5	534	1770.83	410.5	438	1348	1477.5	275.5	middle
134	hsa-mir-3929-p5_1ss9AT	CTCACACCTGTAATCCCAGCAC	up	11.1424	3.47799	0.0937737	1.18629	13.2181	0	3.10615	26.6426	11.0788	25.2629	0	5.93143	0	0	0	0	5	21	6	19.5	0	7	0	0	0	middle
135	hsa-miR-1301-3p	TTGCAGCTGCCTGGGAGTGACTTC	down	0.792352	-0.335787	0.0938647	3775.74	2991.72	3107.88	3113.6	3532.05	2317.31	2887.75	3160.04	3204.67	3610.93	3841.58	5061.5	1636	5012	2784	1255	2229	3954	3782	7179	7823	1929	high
136	hsa-miR-3129-3p	AAACTAATCTCTACACTGCTGC	up	inf	inf	0.094738	0	6.01855	9.4984	0	6.34348	0	14.2509	0	0	0	0	0	5	0	5	0	11	0	0	0	0	0	middle
137	PC-3p-112000_37	CCTCCTCCCCGCCGGGGCCCGTCGT	down	-inf	-inf	0.0955347	1.34166	0	0	0	0	0	0	0	2.96571	2.51493	1.22765	0	0	0	0	0	0	0	3.5	5	2.5	0	middle
138	hsa-miR-3909	TGTCCTCTAGGGCCTGCAGTCT	up	2.58032	1.36755	0.0956599	87.0203	224.54	98.7833	109.958	263.889	203.111	446.96	62.3378	70.3298	100.094	102.632	99.7082	52	177	208	110	345	78	83	199	209	38	middle
139	hsa-miR-412-5p	TGGTCGACCAGTTGGAAAGTAAT	down	0.538019	-0.89427	0.0958136	226.534	121.88	186.169	222.4	150.975	49.8544	0	231.769	210.142	302.797	288.253	99.7082	98	358	119	27	0	290	248	602	587	38	middle
140	hsa-miR-3173-5p	TGCCCTGCCTGTTTTCTCCTTT	up	3.06627	1.61649	0.09638	28.3117	86.8113	0	65.8503	87.54	120.02	160.646	17.5824	28.8098	37.2209	57.9453	0	0	106	69	65	124	22	34	74	118	0	middle
141	hsa-miR-520a-5p	CTCCAGAGGGAAGTACTTTCT	up	inf	inf	0.0965171	0	5.62422	13.2978	5.59106	0	9.2323	0	0	0	0	0	0	7	9	0	5	0	0	0	0	0	0	middle
142	hsa-miR-488-3p_R-1	TTGAAAGGCTATTTCTTGGT	down	0.608657	-0.716299	0.0989293	695.64	423.406	590.8	767.839	371.728	62.7796	323.884	593.008	492.309	808.297	920.741	663.847	311	1236	293	34	250	742	581	1607	1875	253	middle
143	PC-5p-356601_7	TGGTAGAAATCCAGAATCTGAGA	up	inf	inf	0.0992499	0	4.4589	9.4984	3.72738	0	0	9.06875	0	0	0	0	0	5	6	0	0	7	0	0	0	0	0	low
144	hsa-miR-2681-3p	TATCATGGAGTTGGTAAAGCAC	down	0.371201	-1.42973	0.0995314	52.9754	19.6645	20.8965	58.3955	19.0304	0	0	82.3178	61.009	52.3104	69.2397	0	11	94	15	0	0	103	72	104	141	0	middle
145	bta-miR-2478_L+2R-1	TCGTATCCCACTTCTGACACC	up	9.19164	3.20032	0.100073	4.12324	37.8993	91.1846	3.10615	25.3739	14.7717	55.0603	4.79521	13.5576	2.26343	0	0	48	5	20	8	42.5	6	16	4.5	0	0	middle
146	hsa-miR-448_R-1	TTGCATATGTAGGATGTCCCA	down	0.332071	-1.59043	0.100735	560.664	186.18	321.046	370.253	130.676	35.0827	73.8455	1129.27	727.024	432.567	433.116	81.3409	169	596	103	19	57	1413	858	860	882	31	middle
147	hsa-miR-5699-5p	TGCCCCAACAAGGAAGGACAAG	down	0.408069	-1.29312	0.101347	52.8279	21.5574	49.3917	58.3955	0	0	0	26.3737	29.6571	65.891	68.7486	73.4692	26	94	0	0	0	33	35	131	140	28	middle
148	hsa-miR-2276-3p	TCTGCAAGTGTCAGAGGCGAGG	up	2.63066	1.39542	0.101496	4.98732	13.1199	0	11.1821	15.2244	18.4646	20.7286	5.59441	0	8.04776	11.2944	0	0	18	12	10	16	7	0	16	23	0	middle
149	hsa-miR-6876-3p_R-3	AGCTGTCTGTGTTTTCCTTCT	up	inf	inf	0.101586	0	5.43299	11.3981	4.3486	11.4183	0	0	0	0	0	0	0	6	7	9	0	0	0	0	0	0	0	middle
150	hsa-miR-433-5p	TACGGTGAGCCTGTCATTATTC	down	0.503507	-0.989916	0.103392	246.509	124.119	189.968	207.491	67.2409	53.5473	102.347	371.629	308.434	246.966	266.155	39.3585	100	334	53	29	79	465	364	491	542	15	middle
151	mmu-miR-101c_L+2	GCACAGTACTGTGATAACTGA	down	0.111297	-3.16752	0.1036	5.58175	0.621229	0	3.10615	0	0	0	7.99202	0	11.5687	8.34805	0	0	5	0	0	0	10	0	23	17	0	middle
152	hsa-miR-31-5p_R+2	AGGCAAGATGCTGGCATAGCTGA	down	0.447883	-1.15881	0.103776	339.726	152.158	269.754	323.039	10.1496	90.4765	67.3679	533.867	420.284	328.952	368.296	47.2302	142	520	8	49	52	668	496	654	750	18	middle
153	mmu-miR-6412_L-2R-2_1ss15AT	GAAACCATCCTCTGCTAC	down	0.117048	-3.09483	0.10378	7.9612	0.931844	0	4.65922	0	0	0	19.1808	11.4392	4.27537	4.91062	0	0	7.5	0	0	0	24	13.5	8.5	10	0	middle
154	hsa-miR-197-5p_L+1R-4	CCGGGTAGAGAGGGCAGTGG	up	12.3663	3.62835	0.103834	0.502985	6.22008	0	8.07598	13.9557	0	9.06875	0	0	2.51493	0	0	0	13	11	0	7	0	0	5	0	0	middle
155	hsa-miR-379-5p	TGGTAGACTATGGAACGTAGG	down	0.545002	-0.875667	0.104132	3501.4	1908.27	2408.79	2738.38	2569.11	624.103	1200.96	5515.29	4439.25	3060.66	3329.4	1162.39	1268	4408	2025	338	927	6901	5239	6085	6780	443	high
156	efu-miR-9226_L-1R-3_1ss4AG	CAGGTCCCTGTTCGGGCG	down	-inf	-inf	0.10446	4.13575	0	0	0	0	0	0	11.1888	5.50776	2.26343	1.71872	0	0	0	0	0	0	14	6.5	4.5	3.5	0	middle
157	hsa-miR-10396b-3p_L+3	CCGGGCCCCGGGCCCTCGACCGGAC	down	0.0796989	-3.6493	0.105963	42.4075	3.37983	6.64888	10.2503	0	0	0	99.1011	75.4139	14.0836	6.3838	17.0554	3.5	16.5	0	0	0	124	89	28	13	6.5	middle
158	hsa-miR-128-2-5p	GGGGGCCGATACACTGTACGAGA	down	0.266175	-1.90955	0.106113	50.0046	13.31	15.1974	21.743	8.88087	0	20.7286	50.3497	69.4824	8.04776	17.1872	104.956	8	35	7	0	16	63	82	16	35	40	middle
159	ppy-miR-331-3p_R+5	GCCCCTGGGCCTATCCTAGACAA	down	-inf	-inf	0.106289	4.26763	0	0	0	0	0	0	3.99601	0	6.53881	10.8034	0	0	0	0	0	0	5	0	13	22	0	middle
160	hsa-mir-8072-p3_1ss17AG	CGCTGCTGCCGCCGCCGC	up	inf	inf	0.107536	0	4.48366	0	3.72738	7.61218	11.0788	0	0	0	0	0	0	0	6	6	6	0	0	0	0	0	0	middle
161	hsa-miR-487b-5p	GTGGTTATCCCTGTCCTGTTCG	down	0.619559	-0.690686	0.10937	57.7592	35.7852	36.0939	63.3654	48.2105	9.2323	22.0241	39.1609	44.062	61.8672	62.3648	81.3409	19	102	38	5	17	49	52	123	127	31	middle
162	hsa-miR-95-3p_R-1	TTCAACGGGTATTTATTGAGC	down	0.5506	-0.860925	0.109489	5822.88	3206.08	4426.25	5141.29	2817.77	1196.51	2448.56	8724.09	6849.11	6069.02	6131.4	1340.81	2330	8276	2221	648	1890	10916	8083	12066	12486	511	high
163	PC-3p-163170_19	AACACTCTTCGGTACCTTTCCCT	up	inf	inf	0.110167	0	4.46489	0	3.10615	10.1496	0	9.06875	0	0	0	0	0	0	5	8	0	7	0	0	0	0	0	middle
164	hsa-miR-656-3p	AATATTATACAGTCAACCTCT	down	0.443656	-1.17248	0.110293	921.955	409.031	457.823	557.243	153.512	293.587	582.991	1570.43	1359.14	744.921	777.842	157.434	241	897	121	159	450	1965	1604	1481	1584	60	middle
165	hsa-miR-375-3p	TTTGTTCGTTCGGCTCGCGTGA	up	7.35756	2.87923	0.110519	606.806	4464.61	9804.25	5241.31	216.947	6881.75	178.784	115.884	1889.58	605.594	160.577	262.39	5161	8437	171	3727	138	145	2230	1204	327	100	high
166	PC-3p-77686_74	CTACCCCAGGATGCCAGCATAGTT	down	0.109725	-3.18803	0.110868	17.3131	1.89968	9.4984	0	0	0	0	12.7872	21.1837	5.53284	2.45531	44.6063	5	0	0	0	0	16	25	11	5	17	middle
167	hsa-miR-128-3p	TCACAGTGAACCGGTCTCTTT	down	0.58871	-0.764372	0.11132	76662	45131.6	54887.4	65638.8	45903.3	19995.3	39233.4	119495	89685.7	71639.4	75679.5	26809.7	28893	105660	36181.5	10829	30283.5	149518	105843	142428	154114	10217.5	high
168	hsa-miR-383-3p_L+2	CCACAGCACTGCCTGGTCAGA	down	-inf	-inf	0.111575	6.3158	0	0	0	0	0	0	0	4.23673	14.0836	13.2587	0	0	0	0	0	0	0	5	28	27	0	middle
169	hsa-miR-3065-3p_R-1	TCAGCACCAGGATATTGTTGGA	down	0.388022	-1.36579	0.111588	175.842	68.2305	91.1846	152.822	62.1661	0	34.9795	314.086	224.547	156.428	184.148	0	48	246	49	0	27	393	265	311	375	0	middle
170	bta-mir-1264-p3_1ss5AT	AAGATTAAGAGAACCAAC	down	0.424561	-1.23595	0.112958	46.3398	19.6741	49.3917	43.7967	0	0	5.18214	72.7274	51.6882	57.0888	37.0752	13.1195	26	70.5	0	0	4	91	61	113.5	75.5	5	middle
171	hsa-miR-338-5p_R-1	AACAATATCCTGGTGCTGAGT	up	2.13969	1.0974	0.113134	15505	33175.9	18126.7	20744.7	45443.4	19914.1	61650.7	8592.22	11396	20396	22200.4	14940.5	9542	33393	35819	10785	47587	10751	13449	40550	45209	5694	high
172	hsa-miR-200c-3p	TAATACTGCCGGGTAATGATGGA	up	6.88525	2.78351	0.113717	86.8546	598.016	1396.26	606.32	48.2105	864.143	75.1411	47.9521	246.578	100.597	26.0263	13.1195	735	976	38	468	58	60	291	200	53	5	middle
173	hsa-miR-1185-5p_R+1	AGAGGATACCCTTTGTATGTTC	down	0.397623	-1.33053	0.114701	35.2634	14.0215	19.9466	35.4101	6.97783	0	7.77321	59.5406	32.1992	46.2746	38.3028	0	10.5	57	5.5	0	6	74.5	38	92	78	0	middle
174	hsa-miR-4723-5p_R-1	TGGGGGAGCCATGAGATAAGAGC	up	inf	inf	0.114769	0	11.9354	0	0	10.1496	31.3898	18.1375	0	0	0	0	0	0	0	8	17	14	0	0	0	0	0	middle
175	mmu-miR-1983	CTCACCTGGAGCATGTTTTCT	down	0.765702	-0.385145	0.114908	754.95	578.066	594.6	748.581	664.797	356.367	525.988	652.149	541.455	791.195	811.234	978.715	313	1205	524	193	406	816	639	1573	1652	373	middle
176	hsa-miR-769-3p_L-1	TGGGATCTCCGGGGTCTTGGTT	down	0.656818	-0.606433	0.11704	378.033	248.299	229.861	275.826	464.343	97.8623	173.602	493.907	397.406	400.376	317.717	280.757	121	444	366	53	134	618	469	796	647	107	middle
177	hsa-miR-34b-3p_L-1R+1	AATCACTAACTCCACTGCCATC	up	2.36944	1.24454	0.117272	147.913	350.471	182.369	180.156	497.329	212.343	680.156	63.137	139.812	165.482	166.47	204.664	96	290	392	115	525	79	165	329	339	78	middle
178	hsa-miR-154-3p	AATCATACACGGTTGACCTATT	down	0.61668	-0.697405	0.11734	278.388	171.677	174.771	261.538	224.559	62.7796	134.736	334.866	294.029	321.91	354.547	86.5887	92	421	177	34	104	419	347	640	722	33	middle
179	hsa-miR-376b-3p_R-1	ATCATAGAGGAAAATCCATGT	down	0.282613	-1.8231	0.11789	8.79265	2.48492	0	12.4246	0	0	0	10.3896	9.32082	8.04776	16.205	0	0	20	0	0	0	13	11	16	33	0	middle
180	hsa-miR-143-5p_R-1	GGTGCAGTGCTGCATCTCTGG	down	0.536181	-0.899208	0.118347	145.073	77.7856	176.67	128.594	21.5678	38.7756	23.3196	163.836	189.806	117.698	175.309	78.717	93	207	17	21	18	205	224	234	357	30	middle
181	hsa-miR-139-3p	TGGAGACGCGGCCCTGTTGGAGT	down	0.582985	-0.778469	0.118488	1193.76	695.945	556.606	609.426	1097.42	498.544	717.727	1907.7	1657.41	731.34	727.753	944.604	293	981	865	270	554	2387	1956	1454	1482	360	high
182	hsa-miR-548v_R-1	AGCTACAGTTACTTTTGCACC	up	2.17672	1.12216	0.119828	18.582	40.4477	18.9968	35.4101	60.8974	22.1575	64.7768	0	0	37.0532	34.8654	20.9912	10	57	48	12	50	0	0	73.6667	71	8	middle
183	hsa-miR-487a-5p	GTGGTTATCCCTGCTGTGTTCG	down	0.602983	-0.72981	0.120018	213.169	128.537	184.269	236.688	115.451	60.9332	45.3438	222.977	226.242	241.936	282.852	91.8365	97	381	91	33	35	279	267	481	576	35	middle
184	hsa-miR-26a-5p	TTCAAGTAATCCAGGATAGGCT	up	2.83635	1.50403	0.120089	119953	340230	125744	131222	450972	274011	719198	133318	118062	126847	133363	88176.6	66192.3	211230	355461	148398	555136	166814	139332	252189	271581	33605.2	high
185	ppy-miR-1976_L+1	CCTCCTGCCCTCCTTGCTGTAG	up	3.31933	1.73089	0.120146	23.8422	79.1402	39.8933	31.0615	78.6592	186.492	59.5946	13.5864	31.3518	24.6463	33.8833	15.7434	21	50	62	101	46	17	37	49	69	6	middle
186	hsa-miR-23b-3p_R-2	ATCACATTGCCAGGGATTACC	up	2.24402	1.16609	0.121551	18189.5	40817.7	19769	21490.2	61255.2	25968.6	75605.5	15206.4	19861	21229.7	22432.4	12218.2	10406.5	34593	48282	14064	58358.5	19027	23439	42207.5	45681.5	4656.5	high
187	bta-mir-1246-p3_1ss21GA	ATATTAAATGGATTTTTGGAA	down	-inf	-inf	0.12182	2.68207	0	0	0	0	0	0	6.39362	5.50776	1.50896	0	0	0	0	0	0	0	8	6.5	3	0	0	middle
188	hsa-miR-1912-5p_R-1	CTCATTGCATGGGCTGTGTAT	down	0.37755	-1.40526	0.122287	73.2616	27.6599	53.191	85.1084	0	0	0	114.286	71.1771	88.5254	92.3196	0	28	137	0	0	0	143	84	176	188	0	middle
189	cpo-miR-328-3p	CTGGCCCTCTCTGCCCTTCTGT	down	0.362791	-1.46279	0.123338	20.4476	7.41821	0	7.45475	7.61218	0	22.0241	16.7832	14.4049	17.6045	8.83911	44.6063	0	12	6	0	17	21	17	35	18	17	middle
190	eca-mir-1543-p5_1ss5AG	TCCTGGTCTGGGTGCAAACAATT	down	0.0219311	-5.51088	0.124961	93.4771	2.05006	0	10.2503	0	0	0	247.353	158.03	8.80224	8.59358	44.6063	0	16.5	0	0	0	309.5	186.5	17.5	17.5	17	middle
191	hsa-miR-191-5p_R-1	CAACGGAATCCCAAAAGCAGCT	up	3.22293	1.68837	0.125187	67233.5	216689	62575.4	45725.6	317079	213890	444176	34640.6	40210	31617.6	31587.1	198112	32940	73605	249925	115838	342851	43344	47454	62860	64324	75503	high
192	PC-3p-86465_60	TCGGGCCCCAGATGGCCGGCGGC	up	15.4519	3.94971	0.125339	0.785699	12.1405	9.4984	0	29.18	0	22.0241	0	0	0	3.92849	0	5	0	23	0	17	0	0	0	8	0	middle
193	hsa-miR-6809-5p_L+1R-1	TTGGCAAGGAAAGAAGAGGATC	up	inf	inf	0.125506	0	12.3721	0	0	13.9557	12.9252	34.9795	0	0	0	0	0	0	0	11	7	27	0	0	0	0	0	middle
194	mmu-miR-3968_R-3_1ss14AT	CGAATCCCACTCCTGACA	down	0.234083	-2.09491	0.126069	6.06712	1.42021	0	2.48492	0	4.61615	0	7.59242	5.08408	1.50896	1.71872	14.4315	0	4	0	2.5	0	9.5	6	3	3.5	5.5	middle
195	mmu-miR-3968_L-3_1ss14AT	ATCCCACTCCTGACACCA	up	1.75695	0.813072	0.126991	441.754	776.139	549.007	355.033	1148.8	620.41	1207.44	523.877	551.199	279.157	237.919	616.617	289	571.5	905.5	336	932	655.5	650.5	555	484.5	235	middle
196	hsa-mir-7108-p3_1ss10GA	CCCCGCCCCACCCCGCGC	down	0.170544	-2.55178	0.128334	22.2779	3.79936	18.9968	0	0	0	0	21.5785	36.4359	3.5209	0	49.8541	10	0	0	0	0	27	43	7	0	19	middle
197	cja-miR-9933_L-4_1ss12AT	ATCACCCTTGACTGATGGCT	down	0.0302434	-5.04723	0.128422	24.6492	0.745475	0	3.72738	0	0	0	30.3697	13.5576	5.28134	3.1919	70.8453	0	6	0	0	0	38	16	10.5	6.5	27	middle
198	hsa-miR-192-5p	CTGACCTATGAATTGACAGCC	up	3.23271	1.69274	0.128688	3469.89	11217.1	3950.38	3278.54	12748.5	25656.6	10451.7	2256.15	2031.94	2822.5	2860.43	7378.41	2079.5	5277.5	10048.5	13895	8067.5	2823	2398	5611.5	5825	2812	high
199	PC-3p-135309_26	TGTCCAGGGCCTTACCTCT	up	inf	inf	0.128933	0	2.99903	0	1.55307	7.61218	0	5.82991	0	0	0	0	0	0	2.5	6	0	4.5	0	0	0	0	0	low
200	hsa-miR-125a-3p_R-1	ACAGGTGAGGTTCTTGGGAGC	up	2.27859	1.18814	0.129191	106.842	243.449	115.88	74.5475	266.426	433.918	326.475	55.9441	76.2612	67.4	56.4721	278.133	61	120	210	235	252	70	90	134	115	106	middle
201	hsa-miR-3157-5p	TTCAGCCAGGCTAGTGCAGTCT	up	5.86701	2.55263	0.12937	1.98332	11.6362	17.0971	4.96983	7.61218	0	28.5018	0	0	4.02388	5.89274	0	9	8	6	0	22	0	0	8	12	0	middle
202	ssc-miR-339_R+1	TCCCTGTCCTCCAGGAGCTCAT	up	2.09234	1.06512	0.130333	23.7615	49.717	64.5891	36.0313	29.18	94.1694	24.6152	27.9721	18.6416	41.7478	30.4458	0	34	58	23	51	19	35	22	83	62	0	middle
203	PC-5p-108850_39	TGGCTGGCTGCTCCGGGCACT	up	inf	inf	0.130537	0	14.1952	0	0	8.88087	38.7756	23.3196	0	0	0	0	0	0	0	7	21	18	0	0	0	0	0	middle
204	hsa-miR-518b	CAAAGCGCTCCCCTTTAGAGGT	up	3.48268	1.8002	0.131204	4.47953	15.6008	28.4952	4.96983	0	27.6969	16.842	3.99601	11.8629	6.53881	0	0	15	8	0	15	13	5	14	13	0	0	middle
205	hsa-miR-570-3p	CGAAAACAGCAATTACCTTTGC	up	4.57037	2.19231	0.131699	10.6246	48.5583	0	4.3486	86.2713	62.7796	89.392	0	0	0	5.89274	47.2302	0	7	68	34	69	0	0	0	12	18	middle
206	hsa-miR-195-3p_R+1	CCAATATTGGCTGTGCTGCTCCA	up	1.76989	0.823657	0.132077	50.9865	90.2404	39.8933	68.9564	124.332	79.3978	138.622	70.3298	85.582	54.8254	44.1956	0	21	111	98	43	107	88	101	109	90	0	middle
207	hsa-let-7f-1-3p_1ss22CT	CTATACAATCTATTGCCTTCCT	up	2.0463	1.03302	0.132682	93.4985	191.326	75.9872	104.988	346.354	151.41	277.892	70.3298	83.04	103.112	113.926	97.0843	40	169	273	82	214.5	88	98	205	232	37	middle
208	hsa-miR-377-3p	ATCACACAAAGGCAACTTTTGT	down	0.48273	-1.05071	0.132824	249.317	120.353	246.958	297.569	30.4487	20.3111	6.47768	221.379	183.874	347.06	352.582	141.691	130	479	24	11	5	277	217	690	718	54	middle
209	PC-3p-109959_38	GATGTTGGCTCAGAAGCAG	up	12.4189	3.63447	0.132935	1.35033	16.7697	20.8965	18.6369	0	44.315	0	0	4.23673	2.51493	0	0	11	30	0	24	0	0	5	5	0	0	middle
210	hsa-miR-146b-5p_R+1	TGAGAACTGAATTCCATAGGCTGT	up	2.46524	1.30173	0.132953	4371.15	10775.9	3467.87	3550.64	14100.9	11295.7	21464.4	5522.89	4315.11	3084.56	3051.7	5881.47	1825.5	5715.5	11114.5	6117.5	16568	6910.5	5092.5	6132.5	6214.5	2241.5	high
211	hsa-miR-324-3p_L-3R+1	ACTGCCCCAGGTGCTGCTGGT	down	0.760104	-0.395732	0.13302	486.558	369.834	366.638	493.877	383.146	422.839	182.671	419.581	385.543	471.297	500.392	655.975	193	795	302	229	141	525	455	937	1019	250	middle
212	hsa-miR-616-3p_L+1R-2	AAGTCATTGGAGGGTTTGAGC	up	inf	inf	0.133393	0	9.51191	9.4984	0	0	27.6969	10.3643	0	0	0	0	0	5	0	0	15	8	0	0	0	0	0	middle
213	hsa-mir-548h-2-p3	ACCACAATTACTTTTGCACCA	up	inf	inf	0.133597	0	1.75624	0	0	0.740073	4.15453	3.88661	0	0	0	0	0	0	0	0.583333	2.25	3	0	0	0	0	0	low
214	hsa-miR-150-5p	TCTCCCAACCCTTGTACCAGTG	up	1.6519	0.72413	0.133862	789.045	1303.43	655.389	727.459	1393.03	2092.04	1649.22	740.86	942.25	793.71	786.19	682.214	345	1171	1098	1133	1273	927	1112	1578	1601	260	middle
215	hsa-miR-410-3p	AATATAACACAGATGGCCTGT	down	0.550516	-0.861144	0.133942	2358.13	1298.19	1542.54	1941.96	1155.78	766.281	1084.36	3864.94	2875.05	2226.21	2383.61	440.815	812	3126	911	415	837	4836	3393	4426	4854	168	middle
216	ssc-miR-30a-3p_R+1	CTTTCAGTCGGATGTTTGCAGCC	up	22.3305	4.48094	0.134228	1.09464	24.444	9.4984	0	68.5096	9.2323	34.9795	0	0	3.01791	2.45531	0	5	0	54	5	27	0	0	6	5	0	middle
217	hsa-miR-1224-5p_R+5	GTGAGGACTCGGGAGGTGGAGGGT	down	0.707856	-0.498471	0.134876	192.475	136.244	172.871	162.141	208.066	46.1615	91.983	236.564	199.127	168.5	164.015	194.169	91	261	164	25	71	296	235	335	334	74	middle
218	PC-3p-3291_3181	GTTCGACTCCCGGTATGGGAACCA	down	0.166385	-2.58741	0.135071	1740.22	289.545	469.221	400.072	105.302	204.957	268.176	4319.69	2758.11	495.943	411.019	716.325	247	644	83	111	207	5405	3255	986	837	273	middle
219	PC-5p-151374_22	TCCAGTGTTTCTTTAGTGCCT	up	40.7879	5.35007	0.13602	0.294637	12.0176	0	3.72738	34.2548	4.61615	17.4897	0	0	0	1.47319	0	0	6	27	2.5	13.5	0	0	0	3	0	middle
220	mmu-miR-3963_L-1_1ss3TA	GAATCCCACTTCTGACAC	down	0.187899	-2.41197	0.136207	14.0516	2.64028	4.7492	5.28045	3.17174	0	0	34.7653	20.3363	7.54478	7.61146	0	2.5	8.5	2.5	0	0	43.5	24	15	15.5	0	middle
221	eca-miR-95_R-1	TTCAACGGGTCTTTATTGAGC	down	0.35148	-1.50848	0.136736	8.91197	3.13238	0	9.31844	6.34348	0	0	16.7832	5.93143	10.0597	11.7855	0	0	15	5	0	0	21	7	20	24	0	middle
222	PC-5p-94737_50	TGGGATGGGAAGAGACCCGGGA	up	16.1587	4.01424	0.13697	1.30776	21.1317	0	16.152	55.8226	0	33.6839	0	0	6.53881	0	0	0	26	44	0	26	0	0	13	0	0	middle
223	hsa-mir-4485-p3_1ss1CT	TGTTTAACGGCCGCGGTACCC	down	0.4988	-1.00347	0.137109	316.947	158.093	127.279	185.748	45.6731	166.181	265.585	556.245	475.362	198.176	226.379	128.571	67	299	36	90	205	696	561	394	461	49	middle
224	mml-miR-1243-5p_L+2R-1	ATTCCTGTAACTGGGCCAGTTT	down	0.0705194	-3.82584	0.137302	8.80934	0.621229	0	3.10615	0	0	0	0	0	12.5746	7.85699	23.6151	0	5	0	0	0	0	0	25	16	9	middle
225	hsa-miR-4738-3p_R-1_1ss21GT	TGAAACTGGAGCGCCTGGAGT	up	18.7003	4.22499	0.139043	1.09226	20.4255	0	0	21.5678	57.2402	23.3196	0	0	2.51493	2.94637	0	0	0	17	31	18	0	0	5	6	0	middle
226	pal-miR-9226-5p_L-3	AGTCCCTGTTCGGGCGCCA	down	0.251933	-1.98889	0.140417	7.22239	1.81956	4.7492	4.3486	0	0	0	16.3836	11.0155	5.02985	3.68296	0	2.5	7	0	0	0	20.5	13	10	7.5	0	middle
227	hsa-miR-577_L+1	GTAGATAAAATATTGGTACCTG	up	4.60323	2.20265	0.140551	1705.4	7850.33	1911.08	2128.95	9073.71	5980.68	20157.2	1165.24	1480.32	1956.11	2201.43	1723.9	1006	3427	7152	3239	15559	1458	1747	3889	4483	657	high
228	hsa-miR-455-3p_R+1	GCAGTCCATGGGCATATACACC	up	2.09411	1.06634	0.140561	327.706	686.252	338.143	355.343	947.716	476.387	1313.67	170.23	283.014	276.642	286.78	621.864	178	572	747	258	1014	213	334	550	584	237	middle
229	PC-3p-72585_84	TCTCCCTCCTCCTCCGCTCAGT	up	8.20293	3.03614	0.140846	0.603582	4.95114	0	5.59106	12.687	0	6.47768	0	0	3.01791	0	0	0	9	10	0	5	0	0	6	0	0	middle
230	hsa-miR-6516-5p_R-1	TTTGCAGTAACAGGTGTGAGC	up	2.6149	1.38676	0.141433	25.9649	67.8958	37.9936	34.1676	98.9583	25.8504	142.509	35.1649	21.1837	33.7	39.776	0	20	55	78	14	110	44	25	67	81	0	middle
231	hsa-let-7c-3p	CTGTACAACCTTCTAGCTTTCC	up	1.92291	0.943295	0.141546	40.6749	78.2143	45.5923	58.3955	107.839	40.6221	138.622	29.5705	57.6196	53.8194	62.3648	0	24	94	85	22	107	37	68	107	127	0	middle
232	hsa-miR-130b-5p_R+1	ACTCTTTCCCTGTTGCACTACT	up	2.14793	1.10294	0.142235	273.057	586.506	210.864	298.19	715.545	535.473	1172.46	167.832	321.992	226.846	252.406	396.209	111	480	564	290	905	210	380	451	514	151	middle
233	mdo-miR-26-5p_R+1_1ss10TC	TTCAAGTAACCCAGGATAGGCT	up	2.8714	1.52176	0.142266	21.2669	61.0658	19.9466	19.5687	79.9279	49.8544	136.031	27.1729	21.1837	17.6045	27.2539	13.1195	10.5	31.5	63	27	105	34	25	35	55.5	5	middle
234	hsa-let-7b-5p	TGAGGTAGTAGGTTGTGTGGTT	up	1.81148	0.857171	0.142315	63553.1	115125	55221	58081.8	115238	205179	141908	71763.1	92819.8	57498.5	59508.5	36175.7	29068.6	93495	90831.5	111120	109536	89793.4	109542	114314	121183	13787	high
235	hsa-miR-6805-5p	TAGGGGGCGGCTTGTGGAGTGT	up	7.25253	2.85848	0.143757	0.847347	6.1454	0	5.59106	0	14.7717	10.3643	0	4.23673	0	0	0	0	9	0	8	8	0	5	0	0	0	middle
236	hsa-miR-4707-3p	AGCCCGCCCCAGCCGAGGTTCT	up	2.90869	1.54037	0.143871	7.57561	22.0352	0	8.69721	36.7922	38.7756	25.9107	0	0	8.04776	8.83911	20.9912	0	14	29	21	20	0	0	16	18	8	middle
237	hsa-miR-26b-3p_R+1	CCTGTTCTCCATTACTTGGCTC	up	2.35283	1.2344	0.145538	156.711	368.714	212.764	122.382	550.614	300.973	656.837	46.3537	58.4669	96.5731	96.7392	485.422	112	197	434	163	507	58	69	192	197	185	middle
238	hsa-miR-4796-5p_R-2	TGTCTATACTCTGTCACTTT	up	10.5577	3.40023	0.14638	0.491062	5.1845	11.3981	3.10615	11.4183	0	0	0	0	0	2.45531	0	6	5	9	0	0	0	0	0	5	0	middle
239	hsa-miR-5006-3p_R+1	TTTCCCTTTCCATCCTGGCAGA	up	4.09421	2.03359	0.146579	7.02936	28.7797	13.2978	13.667	16.493	24.004	76.4366	3.99601	6.77878	13.0776	11.2944	0	7	22	13	13	59	5	8	26	23	0	middle
240	bta-mir-1246-p3_1ss18GA	TTAAATGGATTTTTGGAA	down	-inf	-inf	0.147026	5.32136	0	0	0	0	0	0	12.3876	12.7102	1.50896	0	0	0	0	0	0	0	15.5	15	3	0	0	middle
241	bta-mir-1246-p5_1ss18GA	TTAAATGGATTTTTGGAA	down	-inf	-inf	0.147026	5.32136	0	0	0	0	0	0	12.3876	12.7102	1.50896	0	0	0	0	0	0	0	15.5	15	3	0	0	middle
242	hsa-miR-664b-5p_R-1	TGGGCTAAGGGAGATGATTGGGT	up	4.09119	2.03252	0.147766	4.23942	17.3443	0	3.10615	32.9861	35.0827	15.5464	5.59441	4.23673	3.01791	8.34805	0	0	5	26	19	12	7	5	6	17	0	middle
243	hsa-miR-200b-3p	TAATACTGCCTGGTAATGATGA	up	3.00852	1.58905	0.148028	440.315	1324.69	3001.49	1459.27	100.227	1432.85	629.63	429.971	915.982	442.124	313.788	99.7082	1580	2349	79	776	486	538	1081	879	639	38	middle
244	hsa-miR-449a	TGGCAGTGTATTGTTAGCTGGT	down	0.148486	-2.7516	0.149187	17.9111	2.65955	13.2978	0	0	0	0	47.1529	25.4204	12.0716	4.91062	0	7	0	0	0	0	59	30	24	10	0	middle
245	hsa-miR-1248_R-4	ACCTTCTTGTATAAGCACTGTGC	down	0.651676	-0.617773	0.149844	53.4472	34.8303	60.7897	49.0771	12.687	16.6181	34.9795	42.3577	61.009	36.2149	51.5615	76.0931	32	79	10	9	27	53	72	72	105	29	middle
246	hsa-miR-125b-5p	TCCCTGAGACCCTAACTTGTGA	down	0.780703	-0.357154	0.150236	120828	94331	119070	107637	86726.8	42783.4	115437	96600.8	131145	113221	118904	144271	62679	173265	68359	23170.5	89104	120872	154771	225097	242136	54983.5	high
247	hsa-miR-6516-3p	ATCATGTATGATACTGCAAACA	down	0.618376	-0.693444	0.150942	41.6997	25.7861	22.7962	48.4559	27.9113	12.9252	16.842	47.9521	48.2988	59.3522	39.776	13.1195	12	78	22	7	13	60	57	118	81	5	middle
248	mdo-miR-181a-5p_R+3_2	AACATTCAACGCTGTCGGTGAGTTTT	down	0.415984	-1.2654	0.151029	148.454	61.7545	100.683	140.708	50.7478	10.1555	6.47768	103.097	79.6506	246.966	270.575	41.9824	53	226.5	40	5.5	5	129	94	491	551	16	middle
249	mdo-miR-181a-5p_R+3_1	AACATTCAACGCTGTCGGTGAGTTAT	down	0.415984	-1.2654	0.151029	148.454	61.7545	100.683	140.708	50.7478	10.1555	6.47768	103.097	79.6506	246.966	270.575	41.9824	53	226.5	40	5.5	5	129	94	491	551	16	middle
250	bta-miR-2478_L-2_1ss5CT	ATTCCACTTCTGACACCA	down	-inf	-inf	0.15132	7.5384	0	0	0	0	0	0	19.5805	16.0996	2.01194	0	0	0	0	0	0	0	24.5	19	4	0	0	middle
251	hsa-miR-877-3p_R+1	TCCTCTTCTCCCTCCTCCCAGT	down	0.601456	-0.733469	0.151388	81.3087	48.9036	77.8869	93.8056	48.2105	0	24.6152	51.1489	78.8033	116.19	79.0609	81.3409	41	151	38	0	19	64	93	231	161	31	middle
252	hsa-miR-548au-5p_L-1_1ss10TC	AAAGTAATCGCGGTTTTTGC	up	inf	inf	0.151807	0	1.00413	1.03619	3.10615	0.878328	0	0	0	0	0	0	0	0.545455	5	0.692308	0	0	0	0	0	0	0	low
253	hsa-miR-548h-5p_L-1R-1_1ss21TC	AAAGTAATCGCGGTTTTTGC	up	inf	inf	0.151807	0	1.00413	1.03619	3.10615	0.878328	0	0	0	0	0	0	0	0.545455	5	0.692308	0	0	0	0	0	0	0	low
254	hsa-mir-548bc-p5_1ss1GA	AAAGTAATCGCGGTTTTTGC	up	inf	inf	0.151807	0	1.00413	1.03619	3.10615	0.878328	0	0	0	0	0	0	0	0.545455	5	0.692308	0	0	0	0	0	0	0	low
255	hsa-mir-579-p5_1ss17GT	AAAGTAATCGCGGTTTTTGC	up	inf	inf	0.151807	0	1.00413	1.03619	3.10615	0.878328	0	0	0	0	0	0	0	0.545455	5	0.692308	0	0	0	0	0	0	0	low
256	hsa-miR-26a-1-3p	CCTATTCTTGGTTACTTGCACG	up	2.5978	1.37729	0.152216	8.82623	22.9288	0	14.2883	46.9418	31.3898	22.0241	7.99202	15.2522	11.0657	9.82123	0	0	23	37	17	17	10	18	22	20	0	middle
257	hsa-miR-548am-5p_L+1_1ss9AG	CAAAAGTAGTTGCGGTTTTTGCC	up	inf	inf	0.152243	0	2.31279	1.03619	0	0.878328	2.30807	7.34137	0	0	0	0	0	0.545455	0	0.692308	1.25	5.66667	0	0	0	0	0	low
258	hsa-miR-758-5p_L-1R+1	ATGGTTGACCAGAGAGCACACG	down	0.673084	-0.571141	0.152386	239.764	161.382	188.068	244.764	241.052	20.3111	112.712	254.945	159.301	243.445	289.235	251.894	99	394	190	11	87	319	188	484	589	96	middle
259	hsa-miR-323b-3p_R-1	CCCAATACACGGTCGACCTCT	down	0.571581	-0.806971	0.15275	2910.38	1663.52	1406.71	1378.51	1746.99	1510.4	2274.96	4003.6	3373.71	1252.18	1264.97	4657.42	740.5	2219	1377	818	1756	5009.5	3981.5	2489.5	2576	1775	high
260	hsa-miR-24-3p_R-2	TGGCTCAGTTCAGCAGGAAC	up	1.77422	0.827188	0.152758	13355.9	23696.4	14624.7	13036.2	33048.9	25097.1	32675.4	4731.28	5096.79	12048.8	13037	31866	7698.5	20984.5	26049.5	13592	25221.5	5920	6015	23954.5	26548.5	12144.5	high
261	PC-5p-105609_41	ACCAGGAGCATGAGTTTGGAAT	down	0.225832	-2.14668	0.153042	3.30102	0.745475	0	3.72738	0	0	0	5.59441	0	4.52687	6.3838	0	0	6	0	0	0	7	0	9	13	0	low
262	rno-miR-1843b-3p_R+1	TCTGATCGTTCCCCTCCATACA	down	0.754592	-0.406231	0.153952	398.248	300.515	313.447	346.025	357.772	132.945	352.386	514.686	450.789	364.664	414.456	246.647	165	557	282	72	272	644	532	725	844	94	middle
263	hsa-miR-18b-5p_R-2	TAAGGTGCATCTAGTGCAGTT	up	inf	inf	0.154161	0	5.56585	15.1974	1.55307	0	11.0788	0	0	0	0	0	0	8	2.5	0	6	0	0	0	0	0	0	middle
264	hsa-miR-491-5p	AGTGGGGAACCCTTCCATGAGG	down	0.604478	-0.726238	0.154255	564.592	341.283	435.027	415.602	555.689	120.02	180.079	441.16	362.664	495.943	515.615	1007.58	229	669	438	65	139	552	428	986	1050	384	middle
265	hsa-miR-323a-3p_L+1	GCACATTACACGGTCGACCTCT	down	0.707123	-0.499966	0.154259	9553.87	6755.77	6760.01	8274.15	9335.07	2961.72	6447.88	12710.1	12307.3	8390.04	9282.05	5079.87	3558.5	13319	7358	1604	4977	15903.5	14524.5	16680.5	18902	1936	high
266	bta-mir-2887-2-p5_1ss5CA	GGGAAACGGGGCGCGGCC	down	0.407372	-1.29558	0.154405	206.213	84.0056	24.6958	34.1676	82.4652	169.874	108.825	366.834	271.151	47.7836	38.3028	306.996	13	55	65	92	84	459	320	95	78	117	middle
267	hsa-miR-212-3p_R+1	TAACAGTCTCCAGTCACGGCCA	down	0.641747	-0.639924	0.154502	468.764	300.828	467.321	469.649	394.564	31.3898	141.213	578.622	537.218	454.195	493.026	280.757	246	756	311	17	109	724	634	903	1004	107	middle
268	PC-5p-79572_71	CCGGCTGCTGTAGGCTTT	down	-inf	-inf	0.155494	12.1694	0	0	0	0	0	0	30.3697	27.9624	2.51493	0	0	0	0	0	0	0	38	33	5	0	0	middle
269	PC-5p-29977_275	CCGGAGGGCGAGGCCCGCGGCGGC	down	0.336736	-1.57031	0.155748	21.6569	7.29264	0	0	20.2991	12.9252	3.23884	1.99801	22.4547	14.3351	19.6425	49.8541	0	0	16	7	2.5	2.5	26.5	28.5	40	19	middle
270	hsa-miR-1304-3p_1ss13CA	TCTCACTGTAGCATCGAACCCC	up	29.4447	4.87993	0.156724	2.53119	74.5301	9.4984	3.10615	76.1218	230.807	53.117	0	7.62612	5.02985	0	0	5	5	60	125	41	0	9	10	0	0	middle
271	mdo-miR-139-5p_R+5	TCTACAGTGCATGTGTCTCCAGT	down	0.42668	-1.22877	0.156857	25.8179	11.016	20.8965	18.6369	0	0	15.5464	48.7513	30.5045	30.6821	19.1514	0	11	30	0	0	12	61	36	61	39	0	middle
272	hsa-miR-1276_R+2	TAAAGAGCCCTGTGGAGACACC	up	4.64317	2.21511	0.156968	1.20716	5.60507	11.3981	0	10.1496	0	6.47768	0	0	6.03582	0	0	6	0	8	0	5	0	0	12	0	0	middle
273	ssc-miR-4332_L-1R-1_1ss2AC	CCGGCCGCCGCCGGGCGC	down	0.349081	-1.51837	0.157915	15.1186	5.27762	0	4.65922	13.9557	0	7.77321	11.988	16.5233	5.02985	6.62933	35.4227	0	7.5	11	0	6	15	19.5	10	13.5	13.5	middle
274	hsa-let-7i-5p	TGAGGTAGTAGTTTGTGCTGTT	up	2.2181	1.14933	0.158038	33302.5	73868.3	38821.9	37081.5	70070.1	163626	59742.3	41033	36137.2	37810.6	39432.7	12098.8	20436	59690.5	55230	88616	46114	51342.5	42647.5	75172.5	80301	4611	high
275	hsa-miR-584-3p	TCAGTTCCAGGCCAACCAGGCT	up	3.96516	1.98738	0.158872	9.73489	38.6004	0	11.8034	91.3461	40.6221	49.2304	0	4.23673	0	2.45531	41.9824	0	19	72	22	38	0	5	0	5	16	middle
276	hsa-miR-6866-5p_R-1	TTAGAGGCTGGAATAGAGATTC	up	7.50561	2.90797	0.159257	0.994047	7.46093	0	0	20.2991	9.2323	7.77321	0	0	2.51493	2.45531	0	0	0	16	5	6	0	0	5	5	0	middle
277	hsa-miR-767-3p_L-1	CTGCTCATACCCCATGGTTTCT	up	inf	inf	0.159684	0	7.05072	0	4.3486	8.88087	0	22.0241	0	0	0	0	0	0	7	7	0	17	0	0	0	0	0	middle
278	PC-5p-50873_154	CGGCGGCGTCGCGGCGGGTCTGGGG	down	0.250026	-1.99985	0.160294	20.3428	5.08623	4.7492	6.83352	0	13.8484	0	24.3757	14.4049	6.03582	4.41956	52.478	2.5	11	0	7.5	0	30.5	17	12	9	20	middle
279	bta-miR-150	TCTCCCAACCCTTGTACCAGTGT	up	1.95592	0.967844	0.162153	74.7878	146.279	62.6894	51.562	158.587	186.492	272.063	55.1449	55.0776	65.891	61.3827	136.443	33	83	125	101	210	69	65	131	125	52	middle
280	hsa-miR-27b-3p	TTCACAGTGGCTAAGTTCTGC	up	1.60112	0.679077	0.162785	186838	299149	188641	204884	409935	194096	498189	125124	147325	201436	218487	241818	99301.5	329804	323115	105118	384543	156561	173866	400482	444928	92159.7	high
281	PC-3p-122948_31	ATGTTTGTACTCTGGCCGCTGC	up	5.8023	2.53662	0.162868	0.860498	4.99286	9.4984	0	3.80609	0	11.6598	0	2.54204	1.76045	0	0	5	0	3	0	9	0	3	3.5	0	0	middle
282	hsa-miR-376a-3p	ATCATAGAGGAAAATCCACGT	down	0.548874	-0.865453	0.164007	66.5057	36.5033	43.6926	80.1386	28.5457	12.002	18.1375	61.5386	52.1118	96.3216	102.877	19.6793	23	129	22.5	6.5	14	77	61.5	191.5	209.5	7.5	middle
283	PC-3p-53447_143	TCCCTCTCCCTCCTTGCTCCTAC	up	4.27798	2.09693	0.164029	3.75339	16.0569	0	16.152	30.4487	0	33.6839	0	6.77878	8.55075	3.43743	0	0	26	24	0	26	0	8	17	7	0	middle
284	hsa-miR-7-1-3p	CAACAAATCACAGTCTGCCATA	down	0.698854	-0.516938	0.164886	255.078	178.262	193.767	280.174	199.185	88.6301	129.554	321.279	243.189	289.216	308.878	112.828	102	451	157	48	100	402	287	575	629	43	middle
285	hsa-miR-876-5p_R-1	TGGATTTCTTTGTGAATCACC	down	0.198416	-2.3334	0.165224	18.1595	3.60313	0	18.0156	0	0	0	0	4.23673	22.6343	16.6961	47.2302	0	29	0	0	0	0	5	45	34	18	middle
286	PC-5p-73113_83	CAAATCCAAATAAAAGTACC	down	-inf	-inf	0.167059	25.0457	0	0	0	0	0	0	67.133	55.0776	3.01791	0	0	0	0	0	0	0	84	65	6	0	0	middle
287	hsa-miR-4423-5p	AGTTGCCTTTTTGTTCCCATGC	up	10.2043	3.3511	0.167784	0.785699	8.01748	0	5.59106	22.8365	0	11.6598	0	0	0	3.92849	0	0	9	18	0	9	0	0	0	8	0	middle
288	hsa-miR-3117-3p_R+1	ATAGGACTCATATAGTGCCAGG	down	0.532737	-0.908504	0.167825	86.6889	46.1824	77.8869	90.0782	32.9861	9.2323	20.7286	89.5106	65.2457	126.752	133.569	18.3673	41	145	26	5	16	112	77	252	272	7	middle
289	PC-5p-45455_179	CATCTGGGCCTTGCCATCTCTCT	up	9.08398	3.18333	0.167889	2.67558	24.3049	0	11.1821	50.7478	0	59.5946	0	0	5.02985	8.34805	0	0	18	40	0	46	0	0	10	17	0	middle
290	hsa-miR-5683	TACAGATGCAGATTCTCTGACTTC	down	0.499537	-1.00134	0.167987	138.05	68.9612	96.8837	140.398	49.4791	29.5434	28.5018	51.9481	46.6041	186.607	161.068	244.023	51	226	39	16	22	65	55	371	328	93	middle
291	PC-3p-16064_512	CAGCCTGGGCTACACATTT	down	0.0079029	-6.9834	0.168509	94.3294	0.745475	0	3.72738	0	0	0	245.355	215.226	11.0657	0	0	0	6	0	0	0	307	254	22	0	0	middle
292	hsa-miR-6820-3p	TGTGACTTCTCCCCTGCCACAG	up	4.56554	2.19079	0.168827	1.19286	5.44604	13.2978	7.45475	0	0	6.47768	0	0	3.01791	2.94637	0	7	12	0	0	5	0	0	6	6	0	middle
293	hsa-miR-497-5p	CAGCAGCACACTGTGGTTTGT	down	0.628454	-0.67012	0.169831	1688.39	1061.07	1557.74	1999.74	825.921	428.379	493.599	1621.58	1347.28	2245.83	2356.11	871.135	820	3219	651	232	381	2029	1590	4465	4798	332	middle
294	PC-3p-100318_45	CTTGGGTCTCTCCTGCTTCCA	up	4.90977	2.29566	0.169858	1.58571	7.78546	0	8.07598	11.4183	0	19.433	0	0	3.01791	4.91062	0	0	13	9	0	15	0	0	6	10	0	middle
295	cgr-miR-344	TGATCTAGCCAAAGCCTGACTGT	down	-inf	-inf	0.170003	29.3609	0	0	0	0	0	0	66.3338	77.9559	2.51493	0	0	0	0	0	0	0	83	92	5	0	0	middle
296	hsa-miR-299-5p	TGGTTTACCGTCCCACATACAT	down	0.544262	-0.877626	0.170218	295.543	160.853	273.554	352.858	105.302	0	72.55	244.556	260.983	434.579	424.768	112.828	144	568	83	0	56	306	308	864	865	43	middle
297	hsa-mir-4525-p3_1ss24GT	ATCAGCGTGCACTTCCCCACCCTT	up	3.41983	1.77393	0.170598	35.3091	120.751	62.6894	41.6224	305.756	36.9292	156.76	23.1769	18.6416	29.6761	36.8296	68.2214	33	67	241	20	121	29	22	59	75	26	middle
298	hsa-mir-3919-p5	TACTGAGTCCTTTGTTCTCTAC	down	0.239556	-2.06157	0.170644	2.59326	0.621229	0	3.10615	0	0	0	3.99601	0	5.53284	3.43743	0	0	5	0	0	0	5	0	11	7	0	low
299	hsa-miR-4731-5p_R-1	TGCTGGGGGCCACATGAGTGT	up	3.67851	1.87912	0.170756	1.50788	5.54674	11.3981	7.45475	8.88087	0	0	0	5.08408	0	2.45531	0	6	12	7	0	0	0	6	0	5	0	middle
300	PC-3p-131517_27	TCTCATGGACTCCGCCCACA	up	12.8261	3.68101	0.170907	0.589274	7.55808	0	3.10615	13.9557	0	20.7286	0	0	0	2.94637	0	0	5	11	0	16	0	0	0	6	0	middle
301	hsa-miR-376c-5p_L-1R+1	GTGGATATTCCTTCTATGTTT	down	0.340608	-1.55382	0.170924	12.7267	4.33482	0	14.2883	0	7.38584	0	8.79122	9.74449	17.353	27.745	0	0	23	0	4	0	11	11.5	34.5	56.5	0	middle
302	hsa-miR-376b-5p_L-1	GTGGATATTCCTTCTATGTTT	down	0.340608	-1.55382	0.170924	12.7267	4.33482	0	14.2883	0	7.38584	0	8.79122	9.74449	17.353	27.745	0	0	23	0	4	0	11	11.5	34.5	56.5	0	middle
303	hsa-miR-29a-5p_R-1	ACTGATTTCTTTTGGTGTTCA	down	0.435529	-1.19916	0.172023	65.2265	28.4081	39.8933	95.6693	0	0	6.47768	39.9601	39.8253	100.597	109.016	36.7346	21	154	0	0	5	50	47	200	222	14	middle
304	hsa-miR-592	TTGTGTCAATATGCGATGATGT	down	0.56166	-0.832231	0.172023	189.888	106.653	138.677	211.839	97.6896	33.2363	51.8214	196.604	145.744	278.654	283.834	44.6063	73	341	77	18	40	246	172	554	578	17	middle
305	PC-3p-100534_45	TAAAGACTTTTTCTCTGACA	down	0.249848	-2.00088	0.172137	2.98372	0.745475	0	3.72738	0	0	0	3.99601	0	5.02985	5.89274	0	0	6	0	0	0	5	0	10	12	0	middle
306	hsa-miR-6513-3p_R+1	TCAAGTGTCATCTGTCCCTAGT	up	inf	inf	0.172274	0	15.9145	0	6.83352	11.4183	53.5473	7.77321	0	0	0	0	0	0	11	9	29	6	0	0	0	0	0	middle
307	hsa-mir-4773-1-p5	CTTTCTATGCTCCTGTTCTGCT	up	21.4835	4.42516	0.173185	0.294637	6.32983	0	2.1743	18.3961	11.0788	0	0	0	0	1.47319	0	0	3.5	14.5	6	0	0	0	0	3	0	middle
308	hsa-mir-4773-2-p5	CTTTCTATGCTCCTGTTCTGCT	up	21.4835	4.42516	0.173185	0.294637	6.32983	0	2.1743	18.3961	11.0788	0	0	0	0	1.47319	0	0	3.5	14.5	6	0	0	0	0	3	0	middle
309	mmu-miR-879-5p_R-1	AGAGGCTTATAGCTCTAAGC	up	5.28218	2.40113	0.173954	5.19319	27.4314	70.2881	42.8648	0	24.004	0	7.19282	15.2522	3.5209	0	0	37	69	0	13	0	9	18	7	0	0	middle
310	PC-3p-165758_19	TACCCGGCGGCCGTCGCGCGC	up	6.46684	2.69306	0.174139	0.903195	5.84082	0	0	4.44044	15.6949	9.06875	2.39761	2.11837	0	0	0	0	0	3.5	8.5	7	3	2.5	0	0	0	middle
311	hsa-miR-95-5p	TCAATAAATGTCTGTTGAATT	down	0.459342	-1.12236	0.174246	317.687	145.927	311.547	418.087	0	0	0	295.705	256.746	441.118	492.535	102.332	164	673	0	0	0	370	303	877	1003	39	middle
312	hsa-miR-29c-3p_R-1	TAGCACCATTTGAAATCGGTT	down	0.616648	-0.697482	0.174558	4934.32	3042.74	4492.11	5708.63	2321.4	1303.6	1387.95	5168.64	3855.36	6525.27	7081.6	2040.74	2364.67	9189.25	1829.75	706	1071.33	6467.25	4549.92	12973.1	14421	777.75	high
313	hsa-miR-151b_R+3	TCGAGGAGCTCACAGTCTAGT	up	1.33973	0.421941	0.174809	66102.2	88559	60934.1	70277.8	105423	72613.9	133547	65803.2	60652.8	69591.8	77096.7	57366.3	32076	113127	83095.2	39326	103082	82336.2	71579.7	138358	157000	21863	high
314	mml-miR-577-3p_L-1R+1	GTTTCAATACTTTATCTGCTCT	up	2.21851	1.14959	0.174852	10.127	22.4667	0	35.4101	36.7922	12.9252	27.2063	4.79521	8.47347	22.6343	14.7319	0	0	57	29	7	21	6	10	45	30	0	middle
315	hsa-miR-1303_L+1	TTTTAGAGACGGGGTCTTGCTCT	up	2.10941	1.07684	0.175828	27.0416	57.0418	22.7962	29.1978	73.5844	118.173	41.4571	32.7673	49.1461	31.6881	21.6067	0	12	47	58	64	32	41	58	63	44	0	middle
316	mmu-miR-690_L-1R-2	AAGGCTAGGCTCACAACCA	down	-inf	-inf	0.175973	28.8786	0	0	0	0	0	0	89.111	48.7224	0	0	6.55975	0	0	0	0	0	111.5	57.5	0	0	2.5	middle
317	efu-miR-9226_L-3R-1	AGTCCCTGTTCGGGCGCC	down	0.551877	-0.857582	0.176505	36.2083	19.9825	34.1942	31.3721	3.17174	4.61615	26.5585	34.3657	23.302	23.6403	30.2003	69.5334	18	50.5	2.5	2.5	20.5	43	27.5	47	61.5	26.5	middle
318	mmu-miR-322-5p	CAGCAGCAATTCATGTTTTGGA	down	0.23356	-2.09814	0.176542	8.13359	1.89968	9.4984	0	0	0	0	9.59042	12.7102	0	0	18.3673	5	0	0	0	0	12	15	0	0	7	middle
319	rno-miR-544-5p_L+1	TCTTGTTAAAAAGCAGATTCT	down	0.395486	-1.3383	0.176568	21.1762	8.37486	13.2978	28.5765	0	0	0	23.9761	14.4049	30.1791	37.3207	0	7	46	0	0	0	30	17	60	76	0	middle
320	hsa-mir-3150a-p3_1ss19CT	ATCCTCGAGGTTGGCCTGTTT	up	inf	inf	0.177831	0	3.66021	0	0	0	9.2323	9.06875	0	0	0	0	0	0	0	0	5	7	0	0	0	0	0	low
321	PC-5p-250863_10	AAAAATAATCTATACAGGGACT	up	inf	inf	0.177839	0	2.56423	0	0	6.34348	0	6.47768	0	0	0	0	0	0	0	5	0	5	0	0	0	0	0	low
322	PC-3p-365131_6	CTAATCCCAGCGGTGCCTCC	up	inf	inf	0.177839	0	3.07708	0	0	7.61218	0	7.77321	0	0	0	0	0	0	0	6	0	6	0	0	0	0	0	low
323	hsa-miR-1252-3p_L-2R+2	AATGAGCTTAATTTCCTTTTTT	down	-inf	-inf	0.177849	0.994047	0	0	0	0	0	0	0	0	2.51493	2.45531	0	0	0	0	0	0	0	0	5	5	0	low
324	hsa-mir-4470-p5	TTTCGGCTTTCCAGTTTGTCTC	down	-inf	-inf	0.177849	0.994047	0	0	0	0	0	0	0	0	2.51493	2.45531	0	0	0	0	0	0	0	0	5	5	0	low
325	hsa-miR-6499-5p_R+1	TCGGGCGCAAGAGCACTGCAGTT	down	-inf	-inf	0.177849	0.994047	0	0	0	0	0	0	0	0	2.51493	2.45531	0	0	0	0	0	0	0	0	5	5	0	low
326	PC-5p-331462_7	GAGAAAGCTCACAGGAACT	down	-inf	-inf	0.177849	1.39167	0	0	0	0	0	0	0	0	3.5209	3.43743	0	0	0	0	0	0	0	0	7	7	0	low
327	PC-5p-132542_27	TGTCCTCCCTTTCCACCAGT	down	-inf	-inf	0.177849	1.19286	0	0	0	0	0	0	0	0	3.01791	2.94637	0	0	0	0	0	0	0	0	6	6	0	low
328	hsa-miR-5587-5p_R+2	ATGGTCACCTCCGGGACTCA	up	inf	inf	0.177865	0	5.99382	15.1974	0	0	14.7717	0	0	0	0	0	0	8	0	0	8	0	0	0	0	0	0	middle
329	hsa-miR-4755-5p_L+1_1ss22TA	CTTTCCCTTCAGAGCCTGGCTAT	up	inf	inf	0.177873	0	4.4994	0	0	11.4183	11.0788	0	0	0	0	0	0	0	0	9	6	0	0	0	0	0	0	middle
330	cgr-miR-674_R+1	CACAGCTCCCATCTCAGAACA	down	-inf	-inf	0.177904	10.3588	0	0	0	0	0	0	26.3737	25.4204	0	0	0	0	0	0	0	0	33	30	0	0	0	middle
331	hsa-miR-6736-5p	CTGGGTGAGGGCATCTGTGGT	up	inf	inf	0.177915	0	3.62263	0	0	8.88087	9.2323	0	0	0	0	0	0	0	0	7	5	0	0	0	0	0	0	low
332	mmu-mir-6240-p5_1ss2GA_2	CAATGTGATTTCTGCCCAGT	up	inf	inf	0.177932	0	1.269	0	3.10615	0	0	3.23884	0	0	0	0	0	0	5	0	0	2.5	0	0	0	0	0	low
333	mmu-mir-6240-p5_1ss2GA_1	CAATGTGATTTCTGCCCAG	up	inf	inf	0.177932	0	1.269	0	3.10615	0	0	3.23884	0	0	0	0	0	0	5	0	0	2.5	0	0	0	0	0	low
334	mmu-mir-6240-p5_1ss2GA_3	CAATGTGATTTCTGCCCAGTG	up	inf	inf	0.177932	0	1.269	0	3.10615	0	0	3.23884	0	0	0	0	0	0	5	0	0	2.5	0	0	0	0	0	low
335	mmu-miR-329-3p	AACACACCCAGCTAACCTTTTT	down	-inf	-inf	0.177964	1.56181	0	0	0	0	0	0	3.99601	3.81306	0	0	0	0	0	0	0	0	5	4.5	0	0	0	low
336	hsa-miR-4520-3p_L+1R-2_1ss21GT	TTTGGACAGAAAACACGCAGT	down	-inf	-inf	0.17797	0.982506	0	0	0	0	0	0	2.39761	0	2.51493	0	0	0	0	0	0	0	3	0	5	0	0	low
337	hsa-miR-4520-2-3p_R-1_1ss21GT	TTTGGACAGAAAACACGCAGT	down	-inf	-inf	0.17797	0.982506	0	0	0	0	0	0	2.39761	0	2.51493	0	0	0	0	0	0	0	3	0	5	0	0	low
338	PC-5p-194381_15	CGACAGGCCGAGAGTTCGTCT	up	inf	inf	0.177994	0	4.54772	0	0	0	11.0788	11.6598	0	0	0	0	0	0	0	0	6	9	0	0	0	0	0	middle
339	hsa-mir-558-p5	GTGTGTGTGTGTGTGTGTG	down	-inf	-inf	0.178051	1.64655	0	0	0	0	0	0	3.99601	4.23673	0	0	0	0	0	0	0	0	5	5	0	0	0	low
340	hsa-mir-4430-p3_1ss14AG	CCACTGCACTCCAGCCTG	down	-inf	-inf	0.178051	1.64655	0	0	0	0	0	0	3.99601	4.23673	0	0	0	0	0	0	0	0	5	5	0	0	0	low
341	cgr-miR-582_L-1	AACCTGTTGAACAACTGAACCC	down	-inf	-inf	0.178051	5.59827	0	0	0	0	0	0	13.5864	14.4049	0	0	0	0	0	0	0	0	17	17	0	0	0	middle
342	mmu-miR-700-3p_R+1	CACGCGGGAACCGAGTCCACCA	down	-inf	-inf	0.178051	1.64655	0	0	0	0	0	0	3.99601	4.23673	0	0	0	0	0	0	0	0	5	5	0	0	0	low
343	rno-miR-1949_L-2	TACCAGGATGTCAGCATAGTT	down	-inf	-inf	0.178051	3.2931	0	0	0	0	0	0	7.99202	8.47347	0	0	0	0	0	0	0	0	10	10	0	0	0	low
344	PC-3p-262255_10	TATGAGAGGAGATAAGTCG	down	-inf	-inf	0.178051	1.64655	0	0	0	0	0	0	3.99601	4.23673	0	0	0	0	0	0	0	0	5	5	0	0	0	low
345	hsa-miR-6812-3p	CCGCTCTTCCCCTGACCCCAG	up	inf	inf	0.178129	0	3.67585	9.4984	0	8.88087	0	0	0	0	0	0	0	5	0	7	0	0	0	0	0	0	0	low
346	PC-3p-220516_12	TCTCCCTCCCCTGCTCCCAGT	up	inf	inf	0.178129	0	3.67585	9.4984	0	8.88087	0	0	0	0	0	0	0	5	0	7	0	0	0	0	0	0	0	low
347	mmu-miR-341-3p_R+1	TCGGTCGATCGGTCGGTCGGTT	down	-inf	-inf	0.178208	2.46501	0	0	0	0	0	0	6.39362	5.93143	0	0	0	0	0	0	0	0	8	7	0	0	0	low
348	mmu-miR-3099-3p_R-3_1ss7AG	TAGGCTGGAGAGAGGTTGG	down	-inf	-inf	0.178208	1.2325	0	0	0	0	0	0	3.19681	2.96571	0	0	0	0	0	0	0	0	4	3.5	0	0	0	low
349	PC-3p-171667_18	AGCCTCCCAGTCTGGCCTGAGT	up	inf	inf	0.178226	0	5.37617	0	0	13.9557	12.9252	0	0	0	0	0	0	0	0	11	7	0	0	0	0	0	0	middle
350	mmu-mir-6236-p3_1ss16GC	ATGGCGCTGGAGCGTCGGG	down	0.044075	-4.5039	0.178271	7.04742	0.310615	0	1.55307	0	0	0	19.1808	14.8286	0	1.22765	0	0	2.5	0	0	0	24	17.5	0	2.5	0	middle
351	mmu-miR-1843a-5p_R+1	TATGGAGGTCTCTGTCTGACTT	down	-inf	-inf	0.178413	15.2792	0	0	0	0	0	0	39.9601	36.4359	0	0	0	0	0	0	0	0	50	43	0	0	0	middle
352	PC-3p-208702_13	CCAGCCTGGGCTACACATTA	down	-inf	-inf	0.178457	2.1357	0	0	0	0	0	0	5.59441	5.08408	0	0	0	0	0	0	0	0	7	6	0	0	0	low
353	PC-3p-175521_17	CGGGGAGGGAAGGGCGCCC	up	inf	inf	0.178473	0	4.35651	0	0	11.4183	0	10.3643	0	0	0	0	0	0	0	9	0	8	0	0	0	0	0	middle
354	hsa-miR-6818-5p_L+1	TTTGTGTGAGTACAGAGAGCATC	up	12.8328	3.68176	0.178655	0.704179	9.03659	9.4984	0	27.9113	0	7.77321	0	0	3.5209	0	0	5	0	22	0	6	0	0	7	0	0	middle
355	PC-3p-215849_13	CATGTTCCTTTTGCCTTTCTAGA	down	-inf	-inf	0.178659	1.48988	0	0	0	0	0	0	0	0	3.5209	3.92849	0	0	0	0	0	0	0	0	7	8	0	low
356	hsa-miR-200a-5p	CATCTTACCGGACAGTGCTGGA	up	3.54492	1.82575	0.178712	6.59822	23.3902	15.1974	14.9095	0	60.9332	25.9107	3.99601	13.5576	9.05373	6.3838	0	8	24	0	33	20	5	16	18	13	0	middle
357	rno-miR-672-5p	TGAGGTTGGTGTACTGTGTGTGA	up	6.195	2.6311	0.178758	16.026	99.2808	273.554	137.913	0	84.9371	0	5.59441	55.9249	18.6104	0	0	144	222	0	46	0	7	66	37	0	0	middle
358	mmu-miR-3099-3p_1ss7AG	TAGGCTGGAGAGAGGTTGGGGA	down	-inf	-inf	0.178894	1.80639	0	0	0	0	0	0	4.79521	4.23673	0	0	0	0	0	0	0	0	6	5	0	0	0	low
359	PC-3p-233299_11	TGACCTCGGAGAATAAAAA	down	-inf	-inf	0.178894	1.80639	0	0	0	0	0	0	4.79521	4.23673	0	0	0	0	0	0	0	0	6	5	0	0	0	low
360	hsa-miR-498-5p_R-1	TTTCAAGCCAGGGGGCGTTTTT	up	inf	inf	0.178928	0	4.86466	11.3981	0	0	12.9252	0	0	0	0	0	0	6	0	0	7	0	0	0	0	0	0	middle
361	hsa-miR-4786-5p	TGAGACCAGGACTGGATGCACC	up	inf	inf	0.178938	0	4.87472	0	0	11.4183	0	12.9554	0	0	0	0	0	0	0	9	0	10	0	0	0	0	0	middle
362	mmu-miR-6238_L-1R-3_1ss12TC	TATTAGTCAGCGGAGGAA	down	0.0702498	-3.83136	0.179006	38.333	2.69288	5.69904	7.76537	0	0	0	95.105	88.5478	6.53881	1.47319	0	3	12.5	0	0	0	119	104.5	13	3	0	middle
363	PC-3p-212967_13	TCAAATGTGACTTCATTCCAGT	down	-inf	-inf	0.179008	1.29107	0	0	0	0	0	0	0	0	3.01791	3.43743	0	0	0	0	0	0	0	0	6	7	0	low
364	PC-3p-132272_27	CCGCGTGACCTAGATTTGT	up	inf	inf	0.179027	0	8.31811	0	0	0	22.1575	19.433	0	0	0	0	0	0	0	0	12	15	0	0	0	0	0	middle
365	PC-3p-338581_7	TTGATCTGTTAGGCTTAGTTGT	up	inf	inf	0.179064	0	3.33082	0	0	8.88087	0	7.77321	0	0	0	0	0	0	0	7	0	6	0	0	0	0	0	low
366	PC-3p-208757_13	TGCCTGTTTGAGTGTCATG	up	inf	inf	0.179076	0	3.46166	0	8.07598	0	9.2323	0	0	0	0	0	0	0	13	0	5	0	0	0	0	0	0	low
367	mmu-miR-1198-5p	TATGTGTTCCTGGCTGGCTTGG	down	-inf	-inf	0.179232	7.91306	0	0	0	0	0	0	18.3816	21.1837	0	0	0	0	0	0	0	0	23	25	0	0	0	middle
368	pal-miR-9993b-3p_1ss5CT	ATCTTGCTGGGGCCTCCA	down	-inf	-inf	0.179238	1.64173	0	0	0	0	0	0	4.39561	3.81306	0	0	0	0	0	0	0	0	5.5	4.5	0	0	0	low
369	PC-3p-185277_16	ATGGGAATGGAGCTCCCTGGAGA	up	inf	inf	0.179539	0	4.80682	0	0	0	11.0788	12.9554	0	0	0	0	0	0	0	0	6	10	0	0	0	0	0	middle
370	PC-5p-410227_6	GTGCACCCTTCGATAGCTCAGCT	up	inf	inf	0.179648	0	2.81797	0	0	7.61218	0	6.47768	0	0	0	0	0	0	0	6	0	5	0	0	0	0	0	low
371	hsa-miR-340-3p_R+1	TCCGTCTCAGTTACTTTATAGCC	up	2.87856	1.52534	0.17976	809.151	2329.19	881.451	970.36	2076.86	1770.75	5946.51	373.227	415.2	1016.53	1146.63	1094.17	464	1562	1637	959	4590	467	490	2021	2335	417	high
372	mmu-mir-690-p5_2	TTAAAGGCTAGGCTCACA	down	-inf	-inf	0.179812	15.0077	0	0	0	0	0	0	34.3657	40.6727	0	0	0	0	0	0	0	0	43	48	0	0	0	middle
373	mmu-mir-690-p5_1	GTTAAAGGCTAGGCTCACA	down	-inf	-inf	0.179812	15.0077	0	0	0	0	0	0	34.3657	40.6727	0	0	0	0	0	0	0	0	43	48	0	0	0	middle
374	PC-3p-234093_11	AGCGGAACTTGAGGAGCCGAGA	up	inf	inf	0.179897	0	1.70055	0	0	0	4.61615	3.88661	0	0	0	0	0	0	0	0	2.5	3	0	0	0	0	0	low
375	mmu-miR-341-3p	TCGGTCGATCGGTCGGTCGGT	down	-inf	-inf	0.179928	8.53317	0	0	0	0	0	0	23.1769	19.489	0	0	0	0	0	0	0	0	29	23	0	0	0	middle
376	PC-3p-212851_13	TTCTTCGACTTGGCTGAACATT	down	-inf	-inf	0.180046	1.29345	0	0	0	0	0	0	0	0	3.5209	2.94637	0	0	0	0	0	0	0	0	7	6	0	low
377	hsa-miR-937-5p_R+3	GTGAGTCAGGGTGGGGCTGGCCT	up	inf	inf	0.180086	0	5.1231	0	0	13.9557	0	11.6598	0	0	0	0	0	0	0	11	0	9	0	0	0	0	0	middle
378	cja-miR-9933_L-2	CTATCACCCATGACTGATGGCT	down	0.126433	-2.98356	0.180154	71.5683	9.04858	0	7.14414	9.51522	4.61615	23.9674	197.003	125.407	4.52687	4.66509	26.239	0	11.5	7.5	2.5	18.5	246.5	148	9	9.5	10	middle
379	mmu-miR-434-3p	TTTGAACCATCACTCGACTCCT	down	0.0182517	-5.77583	0.180155	293.951	5.36509	11.3981	4.3486	0	11.0788	0	656.145	796.506	17.1015	0	0	6	7	0	6	0	821	940	34	0	0	middle
380	hsa-mir-7705-p3_1ss5TA	AGAAATGATAACTGAGCA	down	-inf	-inf	0.180406	2.47464	0	0	0	0	0	0	5.59441	6.77878	0	0	0	0	0	0	0	0	7	8	0	0	0	low
381	hsa-miR-4762-5p	CCAAATCTTGATCAGAAGCCT	up	inf	inf	0.180715	0	2.82334	0	0	6.34348	0	7.77321	0	0	0	0	0	0	0	5	0	6	0	0	0	0	0	low
382	PC-3p-378060_6	AGAGGACAGCAAGAATGAAGTGC	up	inf	inf	0.180715	0	2.82334	0	0	6.34348	0	7.77321	0	0	0	0	0	0	0	5	0	6	0	0	0	0	0	low
383	cja-mir-9984-2-p3_1ss14TC	GCGGCGCGGGCTCCGGGGC	down	-inf	-inf	0.180732	1.88631	0	0	0	0	0	0	5.19481	4.23673	0	0	0	0	0	0	0	0	6.5	5	0	0	0	low
384	cja-mir-9984-2-p5_1ss14TC	GCGGCGCGGGCTCCGGGGC	down	-inf	-inf	0.180732	1.88631	0	0	0	0	0	0	5.19481	4.23673	0	0	0	0	0	0	0	0	6.5	5	0	0	0	low
385	mmu-miR-344d-3p	GATATAACCACTGCCAGACTGA	down	-inf	-inf	0.180732	3.77262	0	0	0	0	0	0	10.3896	8.47347	0	0	0	0	0	0	0	0	13	10	0	0	0	middle
386	PC-5p-237166_11	AGCTCGGTCTGAGGCCAGA	up	inf	inf	0.18093	0	4.12607	11.3981	0	0	9.2323	0	0	0	0	0	0	6	0	0	5	0	0	0	0	0	0	middle
387	hsa-miR-4440_R+1	TGTCGTGGGGCTTGCTGGCTTGT	up	inf	inf	0.180982	0	8.26022	0	0	22.8365	18.4646	0	0	0	0	0	0	0	0	18	10	0	0	0	0	0	0	middle
388	hsa-miR-378a-5p	CTCCTGACTCCAGGTCCTGTGT	up	1.70993	0.77394	0.181034	65.603	112.177	91.1846	46.5922	214.41	108.941	99.7563	47.1529	46.6041	60.8612	57.9453	115.452	48	75	169	59	77	59	55	121	118	44	middle
389	PC-3p-191304_15	GGCATCCCTCTAGAACTTCCTCCC	up	inf	inf	0.181232	0	4.6579	0	0	0	12.9252	10.3643	0	0	0	0	0	0	0	0	7	8	0	0	0	0	0	middle
390	mmu-mir-467f-p5_1ss13GA	CGGCTACATAGAAAAATCC	down	-inf	-inf	0.181493	1.14777	0	0	0	0	0	0	3.19681	2.54204	0	0	0	0	0	0	0	0	4	3	0	0	0	low
391	hsa-miR-3198_R-2	GTGGAGTCCTGGGGAATGGA	up	inf	inf	0.181546	0	2.50344	0	0	6.97783	5.53938	0	0	0	0	0	0	0	0	5.5	3	0	0	0	0	0	0	low
392	PC-5p-198111_14	TCTACAGAGTTCTACAGTC	up	inf	inf	0.181629	0	2.08921	0	0	0	4.61615	5.82991	0	0	0	0	0	0	0	0	2.5	4.5	0	0	0	0	0	low
393	hsa-miR-543	AAACATTCGCGGTGCACTTCTT	down	0.641407	-0.640689	0.181691	1213.02	778.04	940.341	1031.24	496.06	529.934	892.624	1608.79	1788.75	1156.87	1232.56	278.133	495	1660	391	287	689	2013	2111	2300	2510	106	high
394	hsa-miR-6798-3p	CTACCCCCCATCCCCCTGTAG	down	-inf	-inf	0.18187	1.81602	0	0	0	0	0	0	3.99601	5.08408	0	0	0	0	0	0	0	0	5	6	0	0	0	low
395	bta-miR-2478_L-2_1ss20AT	ATCCCACTTCTGACACCT	down	-inf	-inf	0.18187	0.908009	0	0	0	0	0	0	1.99801	2.54204	0	0	0	0	0	0	0	0	2.5	3	0	0	0	low
396	mmu-miR-673-5p_R-1	CTCACAGCTCTGGTCCTTGGA	down	-inf	-inf	0.18187	1.81602	0	0	0	0	0	0	3.99601	5.08408	0	0	0	0	0	0	0	0	5	6	0	0	0	low
397	PC-3p-293555_8	TGCCCCTTCTCCTTCCTCAGA	up	inf	inf	0.182154	0	4.73241	13.2978	0	0	0	10.3643	0	0	0	0	0	7	0	0	0	8	0	0	0	0	0	middle
398	PC-5p-85036_62	CCCAGAAGATTTCATGACC	down	-inf	-inf	0.182272	10.2375	0	0	0	0	0	0	22.3777	28.8098	0	0	0	0	0	0	0	0	28	34	0	0	0	middle
399	hsa-miR-30e-3p_1ss22CT	CTTTCAGTCGGATGTTTACAGT	up	1.20273	0.266307	0.182539	5049.29	6072.91	4646.62	5048.73	7292.47	5977.91	7398.8	5405.4	5093.83	5490.33	5777.59	3479.29	2446	8127	5748	3237.5	5711	6763.5	6011.5	10915.5	11765.5	1326	high
400	mmu-miR-3473a_L+1R-1	CTGGAGAGATGGCTCAGC	down	-inf	-inf	0.182606	11.3949	0	0	0	0	0	0	24.7753	32.1992	0	0	0	0	0	0	0	0	31	38	0	0	0	middle
401	hsa-miR-369-3p	AATAATACATGGTTGATCTTT	down	0.599324	-0.738593	0.182642	623.594	373.735	383.735	742.369	114.183	295.434	332.953	853.548	710.077	709.712	752.798	91.8365	202	1195	90	160	257	1068	838	1411	1533	35	middle
402	hsa-miR-23b-5p	TGGGTTCCTGGCATGCTGATTT	up	1.53377	0.617079	0.18311	230.318	353.254	201.366	242.901	507.478	315.745	498.781	108.691	160.996	240.427	211.157	430.32	106	391	400	171	385	136	190	478	430	164	middle
403	mmu-miR-24-2-5p_R-1	GTGCCTACTGAGCTGAAACAG	down	-inf	-inf	0.183193	1.96623	0	0	0	0	0	0	5.59441	4.23673	0	0	0	0	0	0	0	0	7	5	0	0	0	low
404	mmu-miR-1843a-5p_R+2	TATGGAGGTCTCTGTCTGACTTT	down	-inf	-inf	0.183193	0.983115	0	0	0	0	0	0	2.79721	2.11837	0	0	0	0	0	0	0	0	3.5	2.5	0	0	0	low
405	rno-miR-1843b-5p_L+1R-1_1ss23AT	TATGGAGGTCTCTGTCTGACTTT	down	-inf	-inf	0.183193	0.983115	0	0	0	0	0	0	2.79721	2.11837	0	0	0	0	0	0	0	0	3.5	2.5	0	0	0	low
406	PC-5p-135108_26	GATAGACAGGAGGCGAGACCC	up	inf	inf	0.183627	0	3.32813	0	0	9.51522	0	7.12545	0	0	0	0	0	0	0	7.5	0	5.5	0	0	0	0	0	low
407	mmu-miR-3968_L-2_1ss14AT	AATCCCACTCCTGACACCA	up	2.54381	1.34699	0.18367	307.821	783.038	502.465	220.536	551.883	753.355	1886.95	205.395	256.322	168.5	157.14	751.747	264.5	355	435	408	1456.5	257	302.5	335	320	286.5	middle
408	hsa-let-7d-3p	CTATACGACCTGCTGCCTTTCT	up	2.01793	1.01287	0.184	3064.96	6184.87	2463.88	2683.09	5832.2	12997.2	6947.96	3044.96	5514.53	2414.83	2421.92	1928.57	1297	4319	4597	7039	5363	3810	6508	4801	4932	735	high
409	hsa-miR-3616-5p_L-1R+1	TGAAGTGCACTCATGATATGTT	up	9.55263	3.2559	0.184361	0.603582	5.7658	0	3.10615	8.88087	0	16.842	0	0	3.01791	0	0	0	5	7	0	13	0	0	6	0	0	middle
410	mmu-mir-3535-p3	CTAGATAGTCAAGTTCTGATC	down	-inf	-inf	0.184376	147.816	0	0	0	0	0	0	432.368	304.198	2.51493	0	0	0	0	0	0	0	541	359	5	0	0	middle
411	mmu-miR-6239_R-2_1ss6TG	TAGCGGTGGATCACTCGG	down	-inf	-inf	0.184527	5.42109	0	0	0	0	0	0	17.5824	8.0498	0	1.47319	0	0	0	0	0	0	22	9.5	0	3	0	middle
412	hsa-miR-579-3p	TTCATTTGGTATAAACCGCGATT	down	-inf	-inf	0.184542	1.39405	0	0	0	0	0	0	0	0	4.02388	2.94637	0	0	0	0	0	0	0	0	8	6	0	low
413	PC-5p-218218_12	ATATGTAAGTATATGTGTGTG	down	-inf	-inf	0.184576	1.19047	0	0	0	0	0	0	0	0	2.51493	3.43743	0	0	0	0	0	0	0	0	5	7	0	low
414	hsa-miR-4757-5p_L+2R-3	CGAGGCCTCTGTGACGTCACGG	up	inf	inf	0.184705	0	3.07171	0	0	8.88087	0	6.47768	0	0	0	0	0	0	0	7	0	5	0	0	0	0	0	low
415	ggo-miR-92b_1ss2AC	TCTTACACTCGTCCCGGCCTCC	up	inf	inf	0.184705	0	3.07171	0	0	8.88087	0	6.47768	0	0	0	0	0	0	0	7	0	5	0	0	0	0	0	middle
416	PC-3p-175967_17	TTATGGCAGGGGCTGGGAATTT	up	inf	inf	0.184705	0	3.07171	0	0	8.88087	0	6.47768	0	0	0	0	0	0	0	7	0	5	0	0	0	0	0	low
417	PC-3p-153753_21	TTGATCAACGGACCAAGTT	down	-inf	-inf	0.184733	4.42161	0	0	0	0	0	0	12.7872	9.32082	0	0	0	0	0	0	0	0	16	11	0	0	0	middle
418	hsa-miR-6821-5p_R+1	GTGCGTGGTGGCTCGAGGCGGGGG	down	-inf	-inf	0.184933	3.80151	0	0	0	0	0	0	7.99202	11.0155	0	0	0	0	0	0	0	0	10	13	0	0	0	middle
419	PC-5p-243060_11	GCTTGTTAGACATGCAGCATCT	up	inf	inf	0.185302	0	3.26638	9.4984	6.83352	0	0	0	0	0	0	0	0	5	11	0	0	0	0	0	0	0	0	low
420	pal-miR-9995-3p_1ss1AG	GTCTCGGTGGAACCTCCA	up	2.4175	1.27352	0.185344	16.066	38.8396	22.7962	24.8492	93.8835	33.2363	19.433	9.59042	18.6416	22.6343	29.4637	0	12	40	74	18	15	12	22	45	60	0	middle
421	hsa-miR-548ay-3p	CAAAACCGCGATTACTCTTGCA	down	-inf	-inf	0.185453	1.6863	0	0	0	0	0	0	0	0	3.5209	4.91062	0	0	0	0	0	0	0	0	7	10	0	low
422	PC-5p-123728_31	TCTCTCGGGGCCCGGTGG	down	-inf	-inf	0.185536	10.9693	0	0	0	0	0	0	31.9681	22.8784	0	0	0	0	0	0	0	0	40	27	0	0	0	middle
423	hsa-miR-4667-3p_R+1	TCCCTCCTTCTGTCCCCACAGT	up	inf	inf	0.185589	0	4.35114	0	0	12.687	0	9.06875	0	0	0	0	0	0	0	10	0	7	0	0	0	0	0	middle
424	PC-5p-192189_15	TCCGCATATCCTGAACACCTGC	up	inf	inf	0.185728	0	4.43753	0	0	0	9.2323	12.9554	0	0	0	0	0	0	0	0	5	10	0	0	0	0	0	middle
425	hsa-miR-4690-3p_R+1	GCAGCCCAGCTGAGGCCTCTGA	down	-inf	-inf	0.185747	1.45093	0	0	0	0	0	0	0	4.23673	3.01791	0	0	0	0	0	0	0	0	5	6	0	0	low
426	oar-miR-329a-5p_L+1_2ss12AG19CT	AGAGGTTTTCTGGGTCTCTGTTT	down	0.0216065	-5.53239	0.185982	14.376	0.310615	0	1.55307	0	0	0	37.5625	34.3176	0	0	0	0	2.5	0	0	0	47	40.5	0	0	0	middle
427	PC-5p-196617_14	GTTTTTGGAACTGAGGCC	down	-inf	-inf	0.186065	2.3148	0	0	0	0	0	0	4.79521	6.77878	0	0	0	0	0	0	0	0	6	8	0	0	0	low
428	pal-miR-9993a-3p_1ss6GT	ATCTCTGTGGGACCTCCA	down	-inf	-inf	0.186102	3.27384	0	0	0	0	0	0	9.59042	6.77878	0	0	0	0	0	0	0	0	12	8	0	0	0	low
429	PC-3p-188991_15	CCGGCGCGGGTCCCCTCCC	down	-inf	-inf	0.186102	2.45538	0	0	0	0	0	0	7.19282	5.08408	0	0	0	0	0	0	0	0	9	6	0	0	0	low
430	hsa-miR-129-2-3p	AAGCCCTTACCCCAAAAAGCAT	down	0.669116	-0.579671	0.186216	8485.17	5677.57	5904.2	6362.32	11554	1675.66	2891.64	10123.9	8129.45	6832.3	7299.88	10040.4	3108	10241.5	9107	907.5	2232	12667.5	9594	13583.5	14865.5	3826.5	high
431	hsa-miR-656-5p_R-1	AGGTTGCCTGTGAGGTGTTC	down	0.208255	-2.26357	0.18624	5.36943	1.11821	0	5.59106	0	0	0	3.99601	0	11.0657	11.7855	0	0	9	0	0	0	5	0	22	24	0	middle
432	hsa-miR-4428_R+1	CAAGGAGACGGGAACATGGAGCC	up	inf	inf	0.186446	0	3.142	0	0	0	9.2323	6.47768	0	0	0	0	0	0	0	0	5	5	0	0	0	0	0	low
433	ppy-mir-1976-p5	TGGCAGCAAGGAAGGCAGGGGT	up	inf	inf	0.186446	0	3.77039	0	0	0	11.0788	7.77321	0	0	0	0	0	0	0	0	6	6	0	0	0	0	0	middle
434	PC-5p-200674_14	CACAGCCCTGCAGTTATCACGGA	up	inf	inf	0.186446	0	4.39879	0	0	0	12.9252	9.06875	0	0	0	0	0	0	0	0	7	7	0	0	0	0	0	middle
435	PC-3p-254791_10	CGGAGTCCTCACCCTGCACCCC	up	inf	inf	0.186446	0	3.142	0	0	0	9.2323	6.47768	0	0	0	0	0	0	0	0	5	5	0	0	0	0	0	low
436	PC-5p-261896_10	TCTGACTCATGTTCACTGTGACT	up	inf	inf	0.186446	0	3.142	0	0	0	9.2323	6.47768	0	0	0	0	0	0	0	0	5	5	0	0	0	0	0	low
437	hsa-miR-1469_L-1R-1_1ss10GC	TCGGCGCGCGGCGCGGGCTC	down	0.0128058	-6.28706	0.186615	235.315	3.01339	0	7.45475	7.61218	0	0	696.105	466.888	13.5806	0	0	0	12	6	0	0	871	551	27	0	0	middle
438	hsa-let-7b-3p_1ss22CT	CTATACAACCTACTGCCTTCCT	up	1.90153	0.927162	0.186904	1053.95	2004.12	856.755	1071	2496.79	1506.71	4089.36	866.335	1636.23	917.445	926.142	923.613	451	1724	1968	816	3156.5	1084	1931	1824	1886	352	high
439	hsa-miR-548b-5p_R-1	AAAAGTAATTGTGGTTTTGGC	up	inf	inf	0.187002	0	1.05207	0	3.10615	0	2.1542	0	0	0	0	0	0	0	5	0	1.16667	0	0	0	0	0	0	middle
440	hsa-miR-6716-3p	TCCGAACTCTCCATTCCTCTGC	up	2.00327	1.00236	0.187412	43.0793	86.2996	53.191	62.1229	134.482	18.4646	163.238	17.5824	40.6727	44.2627	60.4006	52.478	28	100	106	10	126	22	48	88	123	20	middle
441	hsa-miR-4473_R-1	CTAGTGCTCTCCGTTACAAGT	up	inf	inf	0.187458	0	3.73819	0	0	7.61218	11.0788	0	0	0	0	0	0	0	0	6	6	0	0	0	0	0	0	middle
442	hsa-miR-6855-5p_R-2	TTGGGGTTTGGGGTGCAGACATT	up	inf	inf	0.187458	0	6.85334	0	0	13.9557	20.3111	0	0	0	0	0	0	0	0	11	11	0	0	0	0	0	0	middle
443	hsa-miR-6876-5p	CAGGAAGGAGACAGGCAGTTCA	up	inf	inf	0.187458	0	4.36122	0	0	8.88087	12.9252	0	0	0	0	0	0	0	0	7	7	0	0	0	0	0	0	middle
444	PC-3p-409000_6	TGAGCTCTCTGCACTCCCAGG	up	inf	inf	0.187458	0	3.73819	0	0	7.61218	11.0788	0	0	0	0	0	0	0	0	6	6	0	0	0	0	0	0	middle
445	PC-5p-521950_5	TGGGTGATGCAGTGAGATGCTG	up	inf	inf	0.187458	0	3.11516	0	0	6.34348	9.2323	0	0	0	0	0	0	0	0	5	5	0	0	0	0	0	0	low
446	bta-miR-2478_L-2_1ss16CT	ATCCCACTTCTGATACCA	down	-inf	-inf	0.187737	6.05372	0	0	0	0	0	0	17.982	12.2865	0	0	0	0	0	0	0	0	22.5	14.5	0	0	0	middle
447	hsa-miR-449c-5p_L-1	AGGCAGTGTATTGCTAGCGGCTGT	down	-inf	-inf	0.187761	17.2225	0	0	0	0	0	0	57.5425	22.031	6.53881	0	0	0	0	0	0	0	72	26	13	0	0	middle
448	hsa-mir-1231-p3	GGCTTGCTGTCTGTCCAGTCTG	up	inf	inf	0.187832	0	3.83426	11.3981	0	0	0	7.77321	0	0	0	0	0	6	0	0	0	6	0	0	0	0	0	middle
449	hsa-miR-6784-3p_R-1	TCTCACCCCAACTCTGCCCCA	up	inf	inf	0.187921	0	3.8383	0	0	11.4183	0	7.77321	0	0	0	0	0	0	0	9	0	6	0	0	0	0	0	middle
450	PC-3p-377130_6	GTGACTCCACATCCTTTCTCACC	up	inf	inf	0.187933	0	4.69081	9.4984	0	13.9557	0	0	0	0	0	0	0	5	0	11	0	0	0	0	0	0	0	middle
451	bta-miR-2478_L-2_1ss7CT	ATCCTACTTCTGACACCA	down	-inf	-inf	0.187945	8.99825	0	0	0	0	0	0	26.7733	18.218	0	0	0	0	0	0	0	0	33.5	21.5	0	0	0	middle
452	mmu-miR-690_L+1R-4	TAAAGGCTAGGCTCACAAC	down	-inf	-inf	0.188175	9.65205	0	0	0	0	0	0	28.7713	19.489	0	0	0	0	0	0	0	0	36	23	0	0	0	middle
453	mmu-mir-6240-p5_1ss15TG	CGGCGGGTGTTGACGCGATG	down	0.329441	-1.60191	0.188304	1498.77	493.755	702.881	722.49	126.87	501.314	415.219	3511.29	2457.31	435.334	352.582	737.316	370	1163	100	271.5	320.5	4393.5	2900	865.5	718	281	middle
454	hsa-miR-145-3p_L-2R+1	ATTCCTGGAAATACTGTTCTT	up	1.76239	0.81753	0.188335	845.913	1490.82	792.166	593.895	1824.39	1800.3	2443.38	614.586	497.393	542.218	607.443	1967.93	417	956	1438	975	1886	769	587	1078	1237	750	middle
455	mmu-miR-376b-5p_R-1	GTGGATATTCCTTCTATGGTT	down	-inf	-inf	0.188455	1.98549	0	0	0	0	0	0	3.99601	5.93143	0	0	0	0	0	0	0	0	5	7	0	0	0	low
456	mmu-miR-667-3p	TGACACCTGCCACCCAGCCCAAG	down	-inf	-inf	0.188455	1.98549	0	0	0	0	0	0	3.99601	5.93143	0	0	0	0	0	0	0	0	5	7	0	0	0	low
457	mmu-mir-5126-p3_1ss19CT_2	CGCGGGCGGGGCCGGGGGTG	down	-inf	-inf	0.189325	1.06304	0	0	0	0	0	0	3.19681	2.11837	0	0	0	0	0	0	0	0	4	2.5	0	0	0	low
458	mmu-mir-5126-p3_1ss19CT_1	CGCGGGCGGGGCCGGGGGT	down	-inf	-inf	0.189325	1.06304	0	0	0	0	0	0	3.19681	2.11837	0	0	0	0	0	0	0	0	4	2.5	0	0	0	low
459	mmu-miR-6538_R-1	CGCGGGCTCCGGGGCGGC	down	-inf	-inf	0.189522	11.2543	0	0	0	0	0	0	22.3777	33.8939	0	0	0	0	0	0	0	0	28	40	0	0	0	middle
460	PC-3p-219448_12	CCTAGCAGTCTCAGGACACACA	down	-inf	-inf	0.189522	2.81358	0	0	0	0	0	0	5.59441	8.47347	0	0	0	0	0	0	0	0	7	10	0	0	0	low
461	cfa-mir-8903-p3_1ss10AG	ATCTGGGGTGGGGCCTGGGAAT	up	24.7817	4.6312	0.189525	0.502985	12.4648	0	0	15.2244	40.6221	6.47768	0	0	2.51493	0	0	0	0	12	22	5	0	0	5	0	0	middle
462	PC-5p-122359_31	ATACCGGGTTGTAGGCTTT	down	-inf	-inf	0.190167	13.7347	0	0	0	0	0	0	41.5585	27.1151	0	0	0	0	0	0	0	0	52	32	0	0	0	middle
463	hsa-miR-3943_R-1	TAGCCCCCAGGCTTCACTTGGC	down	0.504118	-0.988168	0.190634	53.0587	26.7478	28.4952	39.1374	59.6287	0	6.47768	46.3537	33.8939	29.1731	45.6687	110.204	15	63	47	0	5	58	40	58	93	42	middle
464	hsa-miR-5584-5p	CAGGGAAATGGGAAGAACTAGA	down	0.553095	-0.854401	0.190945	44.2994	24.5018	18.9968	40.3799	16.493	0	46.6393	24.7753	44.9094	24.1433	43.7045	83.9648	10	65	13	0	36	31	53	48	89	32	middle
465	mmu-miR-5124a_L-1R-1_1ss5CA	GTCAAGTGACTAAGAGCA	up	inf	inf	0.190968	0	7.28168	0	0	0	22.1575	14.2509	0	0	0	0	0	0	0	0	12	11	0	0	0	0	0	middle
466	PC-5p-213728_13	TCTGGGGCAGTGCTAGCACCTGT	down	-inf	-inf	0.191233	1.28868	0	0	0	0	0	0	0	0	2.51493	3.92849	0	0	0	0	0	0	0	0	5	8	0	low
467	PC-3p-198041_14	AGGCCACAACTGGGTTCTAGC	up	inf	inf	0.191307	0	2.54861	0	4.96983	0	0	7.77321	0	0	0	0	0	0	8	0	0	6	0	0	0	0	0	low
468	cgr-miR-300	TATGCAAGGGCAAGCTCTCTTC	down	0.132117	-2.92012	0.191338	164.084	21.6783	36.0939	21.743	12.687	31.3898	6.47768	392.408	379.611	17.6045	17.6782	13.1195	19	35	10	17	5	491	448	35	36	5	middle
469	hsa-miR-374a-5p_R-1	TTATAATACAACCTGATAAGT	up	12.3245	3.62346	0.191402	1140.98	14062	1308.88	1354.28	8610.64	13361	45675.4	1686.32	1348.98	989.372	1071.5	608.745	689	2180	6787	7236	35256	2110	1592	1967	2182	232	high
470	PC-3p-244548_10	GCACCCCTCTTGCTCCTACCAGT	up	inf	inf	0.191408	0	3.32545	0	0	10.1496	0	6.47768	0	0	0	0	0	0	0	8	0	5	0	0	0	0	0	middle
471	PC-3p-39491_211	ACTAATGAACACTCTGACCA	down	0.00883391	-6.82273	0.19147	70.3232	0.621229	0	3.10615	0	0	0	218.981	127.102	5.53284	0	0	0	5	0	0	0	274	150	11	0	0	middle
472	mmu-miR-6412_L-4_1ss15AT	AACCATCCTCTGCTACTA	down	-inf	-inf	0.191596	2.61522	0	0	0	0	0	0	7.99202	5.08408	0	0	0	0	0	0	0	0	10	6	0	0	0	low
473	hsa-miR-155-5p_R-1	TTAATGCTAATCGTGATAGGGGT	up	3.3205	1.7314	0.19204	191.533	635.984	288.751	121.761	185.23	1527.02	1057.16	206.194	518.576	129.77	103.123	0	152	196	146	827	816	258	612	258	210	0	middle
474	mmu-mir-6236-p3_1ss17GA	AAAATGGATGGCGCTGAA	up	inf	inf	0.192083	0	2.40901	0	4.65922	0	7.38584	0	0	0	0	0	0	0	7.5	0	4	0	0	0	0	0	0	low
475	hsa-miR-5579-5p	TATGGTACTCCTTAAGCTAAC	up	inf	inf	0.192201	0	2.89439	0	5.59106	8.88087	0	0	0	0	0	0	0	0	9	7	0	0	0	0	0	0	0	low
476	PC-3p-182790_16	TTTGCTGGAGTAGGAGAGGGGTGGT	up	inf	inf	0.192201	0	2.89439	0	5.59106	8.88087	0	0	0	0	0	0	0	0	9	7	0	0	0	0	0	0	0	low
477	hsa-miR-7113-5p_R+2	TCCAGGGAGACAGTGTGTGAGGC	up	inf	inf	0.192737	0	4.94455	9.4984	0	15.2244	0	0	0	0	0	0	0	5	0	12	0	0	0	0	0	0	0	middle
478	hsa-miR-29a-3p_R-1	TAGCACCATCTGAAATCGGTT	down	0.727663	-0.458657	0.192775	70131	51031.8	63215.6	75873.6	45043.5	27831.7	43194.5	80171.4	63728.6	83971.9	90452.1	32331	33277	122135	35503.8	15073	33341	100314	75209.6	166947	184197	12321.8	high
479	hsa-miR-10a-5p_R-1	TACCCTGTAGATCCGAATTTGT	up	15.2915	3.93466	0.193201	652.516	9977.98	32095.1	2921.64	471.955	13004.6	1396.59	291.709	1507.43	419.49	104.596	939.356	16895	4703	372	7043	1078	365	1779	834	213	358	high
480	rno-miR-351-5p_1ss25AT	TCCCTGAGGAGCCCTTTGAGCCTGT	down	0.373078	-1.42245	0.193322	38.7176	14.4447	28.4952	3.10615	0	40.6221	0	63.9362	53.3829	8.04776	0	68.2214	15	5	0	22	0	80	63	16	0	26	middle
481	hsa-mir-1302-1-p5_1ss9AG	GAATTTCAGGTAAACAATGAAT	down	-inf	-inf	0.193646	1.58571	0	0	0	0	0	0	0	0	3.01791	4.91062	0	0	0	0	0	0	0	0	6	10	0	low
482	bta-miR-769_2ss1TG10CT	GGAGACCTCTGGGTTCTGAGCT	down	-inf	-inf	0.193646	2.37856	0	0	0	0	0	0	0	0	4.52687	7.36593	0	0	0	0	0	0	0	0	9	15	0	low
483	hsa-miR-511-3p_R+2	AATGTGTAGCAAAAGACAGAAT	down	-inf	-inf	0.193659	1.54832	0	0	0	0	0	0	4.79521	0	0	2.94637	0	0	0	0	0	0	6	0	0	6	0	low
484	hsa-mir-9902-1-p3_1ss13GC	CTCTCTCTCTCTCTCTCT	down	-inf	-inf	0.19372	2.45057	0	0	0	0	0	0	7.59242	4.66041	0	0	0	0	0	0	0	0	9.5	5.5	0	0	0	low
485	PC-3p-301087_8	TTGTTTGCCCTGGCCCCCTGGA	up	inf	inf	0.193897	0	3.34155	0	0	6.34348	0	10.3643	0	0	0	0	0	0	0	5	0	8	0	0	0	0	0	middle
486	PC-3p-204913_13	TACAGTACTGTGGTAACTGAAT	down	-inf	-inf	0.194086	1.29584	0	0	0	0	0	0	0	0	4.02388	2.45531	0	0	0	0	0	0	0	0	8	5	0	low
487	cfa-miR-429	TAATACTGTCTGGTAATGCCGT	up	4.6946	2.231	0.194171	12.6676	59.4695	157.673	62.1229	0	77.5513	0	0	59.3143	4.02388	0	0	83	100	0	42	0	0	70	8	0	0	middle
488	hsa-miR-196a-5p_R-1	TAGGTAGTTTCATGTTGTTGG	up	7.33589	2.87497	0.194504	4.30512	31.5819	94.984	37.9985	0	24.9272	0	1.99801	15.2522	4.27537	0	0	50	61.1667	0	13.5	0	2.5	18	8.5	0	0	middle
489	PC-5p-250111_10	ACAGCGAGAGGCAGCTCTGGG	up	5.00215	2.32255	0.195437	0.994047	4.97237	0	3.10615	12.687	0	9.06875	0	0	2.51493	2.45531	0	0	5	10	0	7	0	0	5	5	0	middle
490	mmu-miR-664-3p_R-1	TATTCATTTACTCCCCAGCCT	down	-inf	-inf	0.195794	3.64648	0	0	0	0	0	0	6.79322	11.4392	0	0	0	0	0	0	0	0	8.5	13.5	0	0	0	middle
491	hsa-miR-550a-5p_R-2	AGTGCCTGAGGGAGTAAGAGC	up	13.1897	3.72134	0.195897	3.57943	47.2114	0	8.07598	19.6648	153.256	55.0603	3.99601	2.11837	6.7903	4.99246	0	0	13	15.5	83	42.5	5	2.5	13.5	10.1667	0	middle
492	bta-miR-378_L-1R+1	CTGGACTTGGAGTCAGAAGGCT	up	8.01668	3.00301	0.196262	11.4233	91.5773	9.4984	13.3564	90.0774	289.894	55.0603	6.39362	14.8286	7.54478	11.2944	17.0554	5	21.5	71	157	42.5	8	17.5	15	23	6.5	middle
493	eca-mir-8986a-p3	AGTCCTCGAAGAGTAACTGCTGACCT	up	inf	inf	0.196331	0	4.10748	0	0	7.61218	12.9252	0	0	0	0	0	0	0	0	6	7	0	0	0	0	0	0	middle
494	hsa-miR-3938	AATTCCCTTGTAGATAACCCGG	up	inf	inf	0.196483	0	6.17026	0	0	11.4183	0	19.433	0	0	0	0	0	0	0	9	0	15	0	0	0	0	0	middle
495	bta-mir-2887-2-p5_2	CGGGGTCCGGTGCGGAGAGC	down	-inf	-inf	0.196773	3.67344	0	0	0	0	0	0	11.5884	6.77878	0	0	0	0	0	0	0	0	14.5	8	0	0	0	middle
496	bta-mir-2887-2-p5_1	CGGGGTCCGGTGCGGAGAG	down	-inf	-inf	0.196773	3.67344	0	0	0	0	0	0	11.5884	6.77878	0	0	0	0	0	0	0	0	14.5	8	0	0	0	middle
497	bta-mir-2887-2-p5_3	GGTCCGGTGCGGAGAGCC	down	-inf	-inf	0.196773	3.67344	0	0	0	0	0	0	11.5884	6.77878	0	0	0	0	0	0	0	0	14.5	8	0	0	0	middle
498	mmu-miR-5126_L-4_1ss18CT	GCGGGGCCGGGGGTGGGG	down	-inf	-inf	0.197388	1.33841	0	0	0	0	0	0	0	4.23673	0	2.45531	0	0	0	0	0	0	0	5	0	5	0	low
499	mmu-miR-376b-3p_1ss6AG	ATCATGGAGGAACATCCACTT	down	-inf	-inf	0.197679	22.7166	0	0	0	0	0	0	41.5585	72.0245	0	0	0	0	0	0	0	0	52	85	0	0	0	middle
500	hsa-miR-2467-5p_R+1	TGAGGCTCTGTTAGCCTTGGCTCT	down	0.103137	-3.27737	0.197726	9.63735	0.993967	0	4.96983	0	0	0	4.79521	0	5.02985	6.87486	31.4868	0	8	0	0	0	6	0	10	14	12	middle
501	rno-miR-664-2-5p_R+1	CTGGCTGGGGAAAATGATTGGA	up	inf	inf	0.197863	0	2.04101	0	3.72738	0	0	6.47768	0	0	0	0	0	0	6	0	0	5	0	0	0	0	0	middle
502	PC-3p-395833_6	CCGCCCCCCTTCCCCGCAGTT	up	inf	inf	0.197863	0	2.04101	0	3.72738	0	0	6.47768	0	0	0	0	0	0	6	0	0	5	0	0	0	0	0	low
503	mmu-miR-598-3p_R-2	TACGTCATCGTCGTCATCGT	down	-inf	-inf	0.197993	6.03927	0	0	0	0	0	0	19.1808	11.0155	0	0	0	0	0	0	0	0	24	13	0	0	0	middle
504	PC-3p-431036_6	CTTGAGACTCTGGGTCAGTC	up	inf	inf	0.198194	0	1.74222	0	0	3.17174	5.53938	0	0	0	0	0	0	0	0	2.5	3	0	0	0	0	0	0	low
505	hsa-miR-146a-3p_L+1R-1	ACCTCTGAAATTCAGTTCTTCA	up	4.65646	2.21923	0.198401	4.08632	19.0278	0	19.2581	11.4183	55.3938	9.06875	0	0	12.5746	7.85699	0	0	31	9	30	7	0	0	25	16	0	middle
506	oga-miR-28b_R+3	TCGAGGAGCTCACAGTCTAGTAGT	up	6.93591	2.79408	0.198703	1.19047	8.257	0	5.59106	0	11.0788	24.6152	0	0	2.51493	3.43743	0	0	9	0	6	19	0	0	5	7	0	middle
507	hsa-miR-454-5p	ACCCTATCAATATTGTCTCTGC	up	2.36911	1.24435	0.198705	39.8678	94.4513	26.5955	42.8648	68.5096	221.575	112.712	47.9521	63.551	38.7298	49.1062	0	14	69	54	120	87	60	75	77	100	0	middle
508	mmu-miR-5126_L+1R-5	CGCGGGCGGGGCCGGGGG	down	-inf	-inf	0.198845	5.38547	0	0	0	0	0	0	17.1828	9.74449	0	0	0	0	0	0	0	0	21.5	11.5	0	0	0	middle
509	PC-3p-73480_82	TTTTCCTTAGCAAACTATGACA	down	0.354074	-1.49788	0.19917	8.92079	3.15862	0	3.10615	12.687	0	0	19.9801	6.77878	7.04179	10.8034	0	0	5	10	0	0	25	8	14	22	0	middle
510	hsa-miR-29c-5p	TGACCGATTTCTCCTGGTGTTC	down	0.732241	-0.449609	0.19971	1742.6	1276	1449.46	1612.09	1941.11	465.308	912.057	1427.37	1148.16	1863.56	1978	2295.91	763	2595	1530	252	704	1786	1355	3705	4028	875	middle
511	hsa-miR-943_L+1R+1	CCTGACTGTTGCCGTCCTCCAGT	up	3.97943	1.99256	0.199876	1.19047	4.7374	0	3.72738	8.88087	11.0788	0	0	0	2.51493	3.43743	0	0	6	7	6	0	0	0	5	7	0	middle
512	mmu-miR-337-5p	CGGCGTCATGCAGGAGTTGATT	down	-inf	-inf	0.200041	5.80625	0	0	0	0	0	0	10.3896	18.6416	0	0	0	0	0	0	0	0	13	22	0	0	0	middle
513	hsa-miR-3187-3p	TTGGCCATGGGGCTGCGCGG	up	75.7759	6.24367	0.200385	0.502985	38.1141	11.3981	7.45475	30.4487	134.792	6.47768	0	0	2.51493	0	0	6	12	24	73	5	0	0	5	0	0	middle
514	hsa-miR-1908-5p	CGGCGGGGACGGCGATTGGTC	up	2.44939	1.29242	0.201479	70.8211	173.468	79.7865	54.0469	125.601	426.532	181.375	30.3697	75.4139	96.0701	52.5436	99.7082	42	87	99	231	140	38	89	191	107	38	middle
515	PC-5p-281730_9	TTTGGGACTGGGGAGAGAAGTT	up	inf	inf	0.20174	0	3.60066	0	0	6.34348	0	11.6598	0	0	0	0	0	0	0	5	0	9	0	0	0	0	0	middle
516	mmu-miR-434-5p	GCTCGACTCATGGTTTGAACCA	down	0.0660652	-3.91997	0.202412	62.2935	4.11543	9.4984	0	0	11.0788	0	160.64	150.828	0	0	0	5	0	0	6	0	201	178	0	0	0	middle
517	mmu-let-7c-5p_R+2	TGAGGTAGTAGGTTGTATGGTTAT	down	0.427296	-1.22669	0.202499	40.6369	17.364	24.6958	18.9475	0	16.6181	26.5585	69.131	83.8873	23.3888	18.9059	7.8717	13	30.5	0	9	20.5	86.5	99	46.5	38.5	3	middle
518	hsa-miR-183-5p	TATGGCACTGGTAGAATTCACT	up	4.39077	2.13447	0.202969	179.432	787.842	1096.12	477.725	41.867	2199.13	124.371	254.945	391.474	92.5492	34.8654	123.323	577	769	33	1191	96	319	462	184	71	47	middle
519	mmu-mir-3470a-p5_1ss22TC	CTTTGTAGACCAGGCTGGCCTC	down	-inf	-inf	0.203612	1.22288	0	0	0	0	0	0	3.99601	2.11837	0	0	0	0	0	0	0	0	5	2.5	0	0	0	low
520	mmu-mir-3470a-p3_1ss22TC	CTTTGTAGACCAGGCTGGCCTC	down	-inf	-inf	0.203612	1.22288	0	0	0	0	0	0	3.99601	2.11837	0	0	0	0	0	0	0	0	5	2.5	0	0	0	low
521	cgr-miR-3068_L-1R+3	GTGAATTGCAGTACTCCAACATTC	down	0.0369178	-4.75954	0.203925	40.3857	1.49095	0	7.45475	0	0	0	122.278	79.6506	0	0	0	0	12	0	0	0	153	94	0	0	0	middle
522	hsa-miR-382-3p_R+1	AATCATTCACGGACAACACTTT	down	0.767586	-0.3816	0.204166	1589.94	1220.41	1287.98	1515.18	1631.54	555.784	1111.57	1712.69	1692.15	1779.06	1915.63	850.144	678	2439	1286	301	858	2143	1997	3537	3901	324	middle
523	hsa-miR-885-3p_R-1	AGGCAGCGGGGTGTAGTGGAT	down	0.605791	-0.723107	0.204351	103.956	62.9754	13.2978	96.2905	134.482	33.2363	37.5705	132.668	161.843	69.9149	60.8916	94.4604	7	155	106	18	29	166	191	139	124	36	middle
524	PC-3p-204639_14	TAGTAGATTCTGAATAAAC	down	-inf	-inf	0.204467	2.32443	0	0	0	0	0	0	3.99601	7.62612	0	0	0	0	0	0	0	0	5	9	0	0	0	low
525	rno-miR-293-5p	ACTCAAACTGTGTGACACTTT	up	inf	inf	0.204575	0	2.89365	9.4984	4.96983	0	0	0	0	0	0	0	0	5	8	0	0	0	0	0	0	0	0	low
526	hsa-miR-625-5p_R-1	AGGGGGAAAGTTCTATAGTC	up	2.30399	1.20413	0.205149	58.9081	135.723	0	61.5017	121.795	214.189	281.131	58.3418	69.4824	55.8313	74.1503	36.7346	0	99	96	116	217	73	82	111	151	14	middle
527	hsa-mir-3960-p3_1ss17AT	GCGGCGGCGGCGGCGGTGGCG	down	0.475825	-1.0715	0.205333	130	61.8572	68.3885	70.8201	41.867	99.7088	28.5018	267.733	205.058	58.3463	61.1372	57.7258	36	114	33	54	22	335	242	116	124.5	22	middle
528	hsa-miR-1291_L+1R-2	GTGGCCCTGACTGAAGACCAGCA	down	0.466039	-1.10148	0.205345	17.9994	8.38842	0	3.10615	0	12.9252	25.9107	10.3896	11.0155	18.1075	13.7497	36.7346	0	5	0	7	20	13	13	36	28	14	middle
529	PC-3p-85420_62	CGCGGCGTGGGAAATGTG	down	0.0843405	-3.56763	0.205689	11.7852	0.993967	0	4.96983	0	0	0	36.7633	18.6416	3.5209	0	0	0	8	0	0	0	46	22	7	0	0	middle
530	mmu-miR-5119_1ss5TA	CATCACATCCTGGGGCTGG	up	inf	inf	0.205842	0	5.5926	9.4984	0	0	18.4646	0	0	0	0	0	0	5	0	0	10	0	0	0	0	0	0	middle
531	mmu-miR-541-5p	AAGGGATTCTGATGTTGGTCACACT	down	0.094489	-3.40371	0.205993	71.083	6.71656	9.4984	12.4246	0	0	11.6598	181.419	169.469	4.52687	0	0	5	20	0	0	9	227	200	9	0	0	middle
532	hsa-miR-548e-5p	CAAAAGCAATCGCGGTTTTTGC	up	30.012	4.90747	0.20613	0.491062	14.7377	0	3.10615	7.22181	51.7009	11.6598	0	0	0	2.45531	0	0	5	5.69231	28	9	0	0	0	5	0	middle
533	cgr-miR-598_R-1	TACGTCATCGTCGTCATCGTTAT	down	0.0731183	-3.77362	0.206153	86.8794	6.35247	13.2978	0	0	18.4646	0	246.154	184.722	3.5209	0	0	7	0	0	10	0	308	218	7	0	0	middle
534	mmu-miR-1264-5p	AGGTCCTCAATAAGTATTTGTT	down	0.374179	-1.4182	0.206837	14.2581	5.3351	0	12.4246	0	0	14.2509	31.9681	16.0996	6.03582	17.1872	0	0	20	0	0	11	40	19	12	35	0	middle
535	hsa-miR-556-5p_R-1	GATGAGCTCATTGTAATATGA	up	3.39801	1.76469	0.207393	3.06604	10.4184	0	4.3486	7.61218	12.9252	27.2063	0	0	4.52687	10.8034	0	0	7	6	7	21	0	0	9	22	0	middle
536	bta-miR-2478_L-2_1ss18CT	ATCCCACTTCTGACATCA	down	-inf	-inf	0.20766	4.56219	0	0	0	0	0	0	15.1848	7.62612	0	0	0	0	0	0	0	0	19	9	0	0	0	middle
537	pal-miR-9995-3p_L+1R-1	GATCTCGGTGGAACCTCC	down	0.125938	-2.98921	0.207883	22.8719	2.88046	0	4.03799	0	0	10.3643	67.5326	39.4016	2.51493	4.91062	0	0	6.5	0	0	8	84.5	46.5	5	10	0	middle
538	mmu-mir-3473f-p5_1ss3AG	GGGCTGGAGAGATGGCTCAGC	down	-inf	-inf	0.207897	8.63523	0	0	0	0	0	0	28.7713	14.4049	0	0	0	0	0	0	0	0	36	17	0	0	0	middle
539	hsa-miR-487b-3p	AATCGTACAGGGTCATCCACTT	down	0.698859	-0.516927	0.2083	3918.64	2738.57	3461.22	4403.27	3312.57	841.985	1673.83	4305.3	3480.05	4754.72	5127.18	1925.94	1822	7088	2611	456	1292	5387	4107	9453	10441	734	middle
540	mmu-mir-3068-p3	AATTGCAGTACTCCAACATTC	down	0.0326372	-4.93734	0.20878	58.206	1.89968	9.4984	0	0	0	0	183.417	107.613	0	0	0	5	0	0	0	0	229.5	127	0	0	0	middle
541	mmu-miR-690_L-1R-3	AAGGCTAGGCTCACAACC	down	-inf	-inf	0.209081	34.1269	0	0	0	0	0	0	114.286	56.3486	0	0	0	0	0	0	0	0	143	66.5	0	0	0	middle
542	hsa-miR-1296-3p_L-1	AGTGGGGCTTCGACCCTAACC	down	0.323314	-1.62899	0.209152	16.2375	5.24981	0	18.6369	7.61218	0	0	0	0	32.191	20.1335	28.8629	0	30	6	0	0	0	0	64	41	11	middle
543	hsa-miR-3161_R-1	CTGATAAGAACAGAGGCCCAGA	up	inf	inf	0.209439	0	3.85374	0	0	6.34348	12.9252	0	0	0	0	0	0	0	0	5	7	0	0	0	0	0	0	middle
544	hsa-miR-7114-3p_R-1	TGACCCACCCCTCTCCACCA	up	inf	inf	0.209617	0	2.6459	0	4.3486	8.88087	0	0	0	0	0	0	0	0	7	7	0	0	0	0	0	0	0	middle
545	PC-3p-170988_18	TGGCCCTTTGTACCCCTCCAGT	up	inf	inf	0.209617	0	3.40187	0	5.59106	11.4183	0	0	0	0	0	0	0	0	9	9	0	0	0	0	0	0	0	middle
546	PC-3p-101357_44	CAACCCCACCTCGGCCCCCAGT	up	inf	inf	0.209617	0	2.26791	0	3.72738	7.61218	0	0	0	0	0	0	0	0	6	6	0	0	0	0	0	0	0	low
547	hsa-miR-3679-3p	CTTCCCCCCAGTAATCTTCATC	up	inf	inf	0.20962	0	6.94758	0	0	11.4183	0	23.3196	0	0	0	0	0	0	0	9	0	18	0	0	0	0	0	middle
548	PC-5p-246965_10	TGCGCTGGCGCTTCTGATTGGC	up	inf	inf	0.20962	0	3.85977	0	0	6.34348	0	12.9554	0	0	0	0	0	0	0	5	0	10	0	0	0	0	0	middle
549	mmu-miR-3473e_R-2_1ss19GA	GGGCTGGAGAGATGGCTCA	down	-inf	-inf	0.209668	15.4737	0	0	0	0	0	0	51.9481	25.4204	0	0	0	0	0	0	0	0	65	30	0	0	0	middle
550	mmu-miR-3473a_1ss18AC	TGGAGAGATGGCTCAGCC	down	-inf	-inf	0.209668	1.54737	0	0	0	0	0	0	5.19481	2.54204	0	0	0	0	0	0	0	0	6.5	3	0	0	0	low
551	hsa-miR-100-3p	CAAGCTTGTATCTATAGGTATG	down	-inf	-inf	0.209859	1.79644	0	0	0	0	0	0	0	0	6.03582	2.94637	0	0	0	0	0	0	0	0	12	6	0	low
552	hsa-miR-1290_1ss13TG	TGGATTTTTGGAGCAGGGA	up	19.9989	4.32185	0.210111	31.9049	638.063	1012.53	27.3341	5.07478	2075.42	69.9589	9.59042	11.0155	29.1731	25.7807	83.9648	533	44	4	1124	54	12	13	58	52.5	32	middle
553	mmu-miR-3473e_R-3	GGGCTGGAGAGATGGCTC	down	0.0507274	-4.30109	0.211084	18.1998	0.92323	0	0	0	4.61615	0	57.5425	32.1992	1.25746	0	0	0	0	0	2.5	0	72	38	2.5	0	0	middle
554	hsa-miR-3139	TAGGAGCTCAACAGATGCCTGTT	down	0.39239	-1.34964	0.211528	11.9445	4.68691	0	8.07598	8.88087	0	6.47768	5.59441	8.47347	20.1194	25.5352	0	0	13	7	0	5	7	10	40	52	0	middle
555	PC-5p-112464_36	ACCCTCAGTCCGTATTGGTCTCT	down	-inf	-inf	0.211655	10.2452	0	0	0	0	0	0	0	0	10.5627	3.92849	36.7346	0	0	0	0	0	0	0	21	8	14	middle
556	hsa-mir-4731-p3	CAAGTGGCCCCCAACACTGGCA	up	inf	inf	0.211672	0	3.92825	13.2978	0	6.34348	0	0	0	0	0	0	0	7	0	5	0	0	0	0	0	0	0	middle
557	hsa-miR-411-3p_R-1	TATGTAACACGGTCCACTAAC	down	0.496798	-1.00927	0.211766	280.547	139.375	216.563	171.459	66.6065	86.7836	155.464	525.475	474.938	179.063	183.903	39.3585	114	276	52.5	47	120	657.5	560.5	356	374.5	15	middle
558	hsa-miR-6864-5p	TTGAAGGGACAAGTCAGATATGCC	up	inf	inf	0.211997	0	6.87968	0	0	0	11.0788	23.3196	0	0	0	0	0	0	0	0	6	18	0	0	0	0	0	middle
559	hsa-miR-329-5p_R-1	GAGGTTTTCTGGGTTTCTGTTT	down	0.525571	-0.928044	0.212586	20.8233	10.9441	13.2978	24.8492	12.687	0	3.88661	17.1828	28.3861	25.4007	33.1467	0	7	40	10	0	3	21.5	33.5	50.5	67.5	0	middle
560	bta-miR-2478_L-1_1ss2TA	AATCCCACTTCTGACACCA	down	0.367202	-1.44535	0.212708	67.2789	24.705	19.9466	17.0838	25.3739	20.3111	40.8094	150.65	122.018	17.1015	16.4506	30.1749	10.5	27.5	20	11	31.5	188.5	144	34	33.5	11.5	middle
561	hsa-miR-574-3p	CACGCTCATGCACACACCCACA	up	1.49279	0.578013	0.213757	2220.91	3315.36	1947.17	2447.64	4906.05	1972.02	5303.92	1800.6	2342.91	2262.43	2258.39	2440.23	1025	3940	3867	1068	4094	2253	2765	4498	4599	930	high
562	hsa-miR-3617-3p_L+1R-2	TCATCAGCACCCTATGTCCTTT	up	inf	inf	0.213859	0	4.08667	0	0	13.9557	0	6.47768	0	0	0	0	0	0	0	11	0	5	0	0	0	0	0	middle
563	hsa-miR-450a-2-3p_L-1	TTGGGGACATTTTGCATTCAT	up	3.52676	1.81834	0.213994	5.86049	20.6685	36.0939	17.3944	0	49.8544	0	3.99601	0	11.0657	14.2408	0	19	28	0	27	0	5	0	22	29	0	middle
564	hsa-miR-670-5p_R+3	GTCCCTGAGTGTATGTGGTGAAA	down	-inf	-inf	0.214441	2.802	0	0	0	0	0	0	9.59042	0	0	4.41956	0	0	0	0	0	0	12	0	0	9	0	middle
565	bta-miR-378_L-1R+2	CTGGACTTGGAGTCAGAAGGCTA	up	7.70083	2.94501	0.214542	0.799202	6.15452	0	3.72738	7.61218	0	19.433	3.99601	0	0	0	0	0	6	6	0	15	5	0	0	0	0	middle
566	mmu-miR-7033-5p_L-2R-3_1ss20CT	TCCAGGAGTCTGAGGGGT	down	-inf	-inf	0.215584	3.25458	0	0	0	0	0	0	11.1888	5.08408	0	0	0	0	0	0	0	0	14	6	0	0	0	middle
567	hsa-miR-140-5p	CAGTGGTTTTACCCTATGGTAG	down	0.553687	-0.852856	0.215785	3054.68	1691.34	2885.61	3986.43	340.011	710.887	533.761	2567.04	2096.34	4534.91	4826.15	1248.98	1519	6417	268	385	412	3212	2474	9016	9828	476	middle
568	hsa-miR-135a-2-3p_L-1R+1	TGTAGGGATGGAAGCCATGAAA	down	0.525105	-0.929323	0.216024	53.6732	28.184	37.9936	50.3196	24.1052	0	28.5018	43.9561	99.9869	69.9149	54.5078	0	20	81	19	0	22	55	118	139	111	0	middle
569	hsa-miR-34a-3p	CAATCAGCAAGTATACTGCCCT	down	0.569087	-0.813279	0.216056	19.0759	10.8558	0	13.0458	0	16.6181	24.6152	7.99202	18.6416	18.1075	19.1514	31.4868	0	21	0	9	19	10	22	36	39	12	middle
570	PC-5p-193665_15	TGTGGTCTGGGGTCTTGGGCC	up	inf	inf	0.216186	0	3.75103	0	0	0	12.9252	5.82991	0	0	0	0	0	0	0	0	7	4.5	0	0	0	0	0	middle
571	hsa-miR-2110_R+1	TTGGGGAAACGGCCGCTGAGTGA	up	2.42597	1.27856	0.217344	362.361	879.075	397.033	313.1	680.021	2243.45	761.775	208.592	354.191	314.366	320.663	613.993	209	504	536	1215	588	261	418	625	653	234	middle
572	hsa-miR-3622a-5p	CAGGCACGGGAGCTCAGGTGAG	up	1.62095	0.696836	0.217458	41.7898	67.739	58.8901	47.2134	105.302	18.4646	108.825	28.7713	64.3984	40.7418	38.3028	36.7346	31	76	83	10	84	36	76	81	78	14	middle
573	PC-5p-95640_50	AATTTCATCGTGATGGGGA	up	7.02423	2.81234	0.21763	3.14868	22.1171	0	3.72738	0	49.8544	57.0036	0	0	0	0	15.7434	0	6	0	27	44	0	0	0	0	6	middle
574	hsa-miR-4775	TTAATTTTTTGTTTCGGTCACT	up	10.7641	3.42816	0.217791	1.40836	15.1598	0	5.59106	49.4791	0	20.7286	0	0	7.04179	0	0	0	9	39	0	16	0	0	14	0	0	middle
575	PC-3p-225728_12	AGCTAGGGATAATGGAAT	down	-inf	-inf	0.217895	2.76543	0	0	0	0	0	0	9.59042	4.23673	0	0	0	0	0	0	0	0	12	5	0	0	0	low
576	hsa-miR-642a-3p_R-1	AGACACATTTGGAGAGGGAAC	up	5.33085	2.41437	0.217901	40.9216	218.147	22.7962	74.8581	29.18	308.359	655.541	6.39362	33.8939	42.2507	56.4721	65.5975	12	120.5	23	167	506	8	40	84	115	25	middle
577	PC-3p-82031_67	ACCCGGTGCTGTAGGCTTT	down	0.0680797	-3.87663	0.218463	10.95	0.745475	0	3.72738	0	0	0	33.5665	21.1837	0	0	0	0	6	0	0	0	42	25	0	0	0	middle
578	PC-5p-215552_13	GACTGACCCAGAGTCTCAAG	up	inf	inf	0.218505	0	2.12494	0	0	0	7.38584	3.23884	0	0	0	0	0	0	0	0	4	2.5	0	0	0	0	0	low
579	PC-3p-215303_13	ACGCCCTTCCCCCCTTCTT	up	inf	inf	0.218505	0	4.24987	0	0	0	14.7717	6.47768	0	0	0	0	0	0	0	0	8	5	0	0	0	0	0	middle
580	hsa-miR-455-5p	TATGTGCCTTTGGACTACATCG	down	0.58445	-0.774849	0.218628	954.262	557.718	875.752	1208.29	234.709	267.737	202.104	699.302	661.778	1411.88	1528.68	469.678	461	1945	185	145	156	875	781	2807	3113	179	middle
581	mmu-miR-770-3p_R-2	CGTGGGCCTGACGTGGAGCT	down	-inf	-inf	0.219114	3.16214	0	0	0	0	0	0	4.79521	11.0155	0	0	0	0	0	0	0	0	6	13	0	0	0	middle
582	PC-3p-173415_17	TTGTTGATCTTCCCAGACAGT	up	inf	inf	0.219125	0	1.63881	0	2.48492	5.70913	0	0	0	0	0	0	0	0	4	4.5	0	0	0	0	0	0	0	low
583	hsa-miR-548ag_R+1	AAAGGTAATTGTGGTTTCTGCC	up	10.2067	3.35145	0.219927	0.502985	5.13383	0	0	11.4183	0	14.2509	0	0	2.51493	0	0	0	0	9	0	11	0	0	5	0	0	middle
584	bta-miR-2478_L-2_1ss20AC	ATCCCACTTCTGACACCC	down	-inf	-inf	0.220386	2.66337	0	0	0	0	0	0	3.99601	9.32082	0	0	0	0	0	0	0	0	5	11	0	0	0	low
585	PC-3p-181258_16	GTGGTGGGGAGTAGCTCCT	down	-inf	-inf	0.220386	2.66337	0	0	0	0	0	0	3.99601	9.32082	0	0	0	0	0	0	0	0	5	11	0	0	0	low
586	hsa-miR-3130-3p	GCTGCACCGGAGACTGGGTAA	up	2.56043	1.35638	0.221207	3.77476	9.665	0	9.31844	12.687	23.0807	3.23884	4.39561	3.81306	4.52687	6.13827	0	0	15	10	12.5	2.5	5.5	4.5	9	12.5	0	middle
587	hsa-miR-379-3p_R-1	TATGTAACATGGTCCACTAAC	down	0.553392	-0.853627	0.221492	198.975	110.111	60.7897	144.746	38.6952	149.563	156.76	347.253	322.416	150.896	140.198	34.1107	32	233	30.5	81	121	434.5	380.5	300	285.5	13	middle
588	hsa-mir-3929-p3_1ss16TG	ACTTTGGGAGGCTGAGGTG	up	6.8297	2.77182	0.221686	3.14868	21.5046	26.5955	3.72738	8.88087	68.319	0	0	0	0	0	15.7434	14	6	7	37	0	0	0	0	0	6	middle
589	hsa-miR-181a-3p	ACCATCGACCGTTGATTGTACC	up	1.45484	0.540862	0.221757	3691.97	5371.23	3647.38	3970.28	7194.78	3079.89	8963.81	3842.56	3713.92	3928.82	4353.26	2621.28	1920	6391	5671	1668	6919	4808	4383	7811	8865	999	high
590	mmu-miR-325-5p_R-2	CCTAGTAGGTGCTCAGTAAGT	down	-inf	-inf	0.222195	1.02107	0	0	0	0	0	0	3.59641	0	1.50896	0	0	0	0	0	0	0	4.5	0	3	0	0	low
591	hsa-miR-374b-5p_R-1	ATATAATACAACCTGCTAAGT	up	2.99925	1.5846	0.222311	1058.29	3174.08	833.959	991.482	2539.93	2692.14	8812.88	1591.21	1398.97	981.827	991.454	327.988	439	1596	2002	1458	6802.5	1991	1651	1952	2019	125	high
592	hsa-miR-490-3p_R+1	CAACCTGGAGGACTCCATGCTGT	down	0.453932	-1.13945	0.222676	495.42	224.887	334.344	317.448	294.337	46.1615	132.145	249.351	233.02	361.143	413.474	1220.11	176	511	232	25	102	312	275	718	842	465	middle
593	PC-3p-140237_25	ATGACCTTCCAGAGTCCTTGC	up	5.27353	2.39877	0.222815	3.49597	18.4361	0	4.96983	41.867	0	45.3438	0	5.08408	5.02985	7.36593	0	0	8	33	0	35	0	6	10	15	0	middle
594	bta-mir-677-p3	TCGTTCTTCTGAGTTTGCTGAAGCCA	up	inf	inf	0.22293	0	6.46699	9.4984	0	22.8365	0	0	0	0	0	0	0	5	0	18	0	0	0	0	0	0	0	middle
595	hsa-miR-508-3p_R-1	TGATTGTAGCCTTTTGGAGTAG	down	0.250649	-1.99626	0.222999	2.97418	0.745475	0	3.72738	0	0	0	3.99601	0	3.01791	7.85699	0	0	6	0	0	0	5	0	6	16	0	middle
596	hsa-miR-6504-5p	TCTGGCTGTGCTGTAATGCAG	up	inf	inf	0.223642	0	11.253	41.793	5.59106	8.88087	0	0	0	0	0	0	0	22	9	7	0	0	0	0	0	0	0	middle
597	hsa-miR-4785	AGAGTCGGCGACGCCGCCAGC	up	24.2239	4.59836	0.224051	0.502985	12.1842	0	0	20.2991	40.6221	0	0	0	2.51493	0	0	0	0	16	22	0	0	0	5	0	0	middle
598	PC-3p-160306_20	TGAGAGTAGAGTGCTTAGT	down	0.257858	-1.95535	0.224265	3.85471	0.993967	0	4.96983	0	0	0	0	5.93143	3.5209	9.82123	0	0	8	0	0	0	0	7	7	20	0	low
599	PC-3p-417871_6	TTGGATTTCTGGATTTGCTTT	up	inf	inf	0.224549	0	2.14366	0	3.10615	7.61218	0	0	0	0	0	0	0	0	5	6	0	0	0	0	0	0	0	low
600	PC-3p-244269_11	CATGCTCAAATCTGTCTCCCCA	up	inf	inf	0.225454	0	2.59193	0	3.72738	0	9.2323	0	0	0	0	0	0	0	6	0	5	0	0	0	0	0	0	low
601	hsa-miR-550a-3-5p_R+1	AGTGCCTGAGGGAGTAAGAGA	up	155.339	7.27928	0.225582	0.163687	25.4271	11.3981	0	21.5678	94.1694	0	0	0	0	0.818436	0	6	0	17	51	0	0	0	0	1.66667	0	middle
602	ssc-mir-1285-p3_1ss24TA	CAACATAGCGAGACCCCGTCTCTA	down	0.535901	-0.899963	0.225682	1353.06	725.105	511.014	662.852	888.087	694.269	869.305	2684.52	2116.67	654.635	624.63	684.838	269	1067	700	376	671	3359	2498	1301.5	1272	261	middle
603	PC-3p-167340_18	TTCGCTGGGAATTCAGCCTCTG	up	12.9819	3.69843	0.225839	1.18629	15.4003	9.4984	0	13.9557	53.5473	0	0	5.93143	0	0	0	5	0	11	29	0	0	7	0	0	0	middle
604	mmu-mir-6240-p3_1ss2GA	CAATGTGATTTCTGCCCA	up	inf	inf	0.226061	0	7.4296	0	6.21229	0	27.6969	3.23884	0	0	0	0	0	0	10	0	15	2.5	0	0	0	0	0	middle
605	PC-3p-186340_16	CTCTCGCTTTCGCCCTCGCCT	up	inf	inf	0.226094	0	5.32179	18.9968	0	7.61218	0	0	0	0	0	0	0	10	0	6	0	0	0	0	0	0	0	middle
606	hsa-miR-642b-3p_R-3	AGACACATTTGGAGAGGGA	up	inf	inf	0.226331	0	1.08794	0	1.55307	0	0	3.88661	0	0	0	0	0	0	2.5	0	0	3	0	0	0	0	0	low
607	hsa-miR-6715a-3p	CCAAACCAGTCGTGCCTGTGG	up	inf	inf	0.226706	0	5.67502	0	8.07598	20.2991	0	0	0	0	0	0	0	0	13	16	0	0	0	0	0	0	0	middle
608	hsa-miR-889-3p	TTAATATCGGACAACCATTGT	down	0.66912	-0.579664	0.227258	2118.99	1417.86	1434.26	1866.79	1474.22	712.733	1601.28	3345.46	2521.7	2128.13	2171.97	427.696	755	3005	1162	386	1236	4186	2976	4231	4423	163	middle
609	mmu-miR-6538	CGCGGGCTCCGGGGCGGCG	down	-inf	-inf	0.227579	7.79752	0	0	0	0	0	0	27.9721	11.0155	0	0	0	0	0	0	0	0	35	13	0	0	0	middle
610	hsa-miR-98-3p_1ss22CT	CTATACAACTTACTACTTTCCT	up	1.51921	0.60332	0.22763	206.631	313.916	222.263	259.674	433.894	132.945	520.805	140.66	124.56	271.612	307.405	188.921	117	418	342	72	402	176	147	540	626	72	middle
611	mmu-mir-3470b-p5_1ss13CA_2	TGGCTGTCCTGGAACTCACTC	down	-inf	-inf	0.227756	2.83283	0	0	0	0	0	0	3.99601	10.1682	0	0	0	0	0	0	0	0	5	12	0	0	0	middle
612	mmu-miR-3470b_L-2R+1	ACTCTGTAGACCAGGCTGGC	down	-inf	-inf	0.227756	1.41642	0	0	0	0	0	0	1.99801	5.08408	0	0	0	0	0	0	0	0	2.5	6	0	0	0	low
613	mmu-mir-3470b-p5_1ss13CA_1	TGGCTGTCCTGGAACTCAC	down	-inf	-inf	0.227756	2.83283	0	0	0	0	0	0	3.99601	10.1682	0	0	0	0	0	0	0	0	5	12	0	0	0	middle
614	bta-mir-12034-p5_1ss1TG	GCCCCCGGGGAGCCCGGCG	down	-inf	-inf	0.228276	2.11163	0	0	0	0	0	0	7.59242	2.96571	0	0	0	0	0	0	0	0	9.5	3.5	0	0	0	middle
615	hsa-miR-4716-5p_L+2R-2	TCTCCATGTTTCCTTCCCCCTT	up	inf	inf	0.228456	0	4.61916	0	0	0	16.6181	6.47768	0	0	0	0	0	0	0	0	9	5	0	0	0	0	0	middle
616	hsa-miR-4521_R+1	GCTAAGGAAGTCCTGTGCTCAGT	up	2.48814	1.31507	0.228476	11.5178	28.6579	22.7962	21.1218	7.61218	16.6181	75.1411	11.988	11.8629	14.5866	19.1514	0	12	34	6	9	58	15	14	29	39	0	middle
617	PC-5p-220795_12	CAAATGAGAACCCAGATATCTGT	up	8.34879	3.06157	0.228757	0.799202	6.67237	0	0	15.2244	0	18.1375	3.99601	0	0	0	0	0	0	12	0	14	5	0	0	0	0	middle
618	PC-5p-101186_45	TTTAAATCCTCTTTTTACCAC	down	-inf	-inf	0.229398	7.30837	0	0	0	0	0	0	26.3737	10.1682	0	0	0	0	0	0	0	0	33	12	0	0	0	middle
619	PC-3p-343511_7	AATGTAAAGAAGTATGGAG	up	inf	inf	0.2303	0	3.14934	11.3981	4.3486	0	0	0	0	0	0	0	0	6	7	0	0	0	0	0	0	0	0	middle
620	mmu-miR-384-5p	TGTAAACAATTCCTAGGCAATGT	down	-inf	-inf	0.230353	11.002	0	0	0	0	0	0	15.1848	39.8253	0	0	0	0	0	0	0	0	19	47	0	0	0	middle
621	dno-miR-432-5p_R+3_2	TCTTGGAGTAGGTCATTGGGTGGATT	up	7.8756	2.97739	0.230403	0.804776	6.3381	15.1974	0	16.493	0	0	0	0	4.02388	0	0	8	0	13	0	0	0	0	8	0	0	middle
622	dno-miR-432-5p_R+3_1	TCTTGGAGTAGGTCATTGGGTGGAAT	up	7.8756	2.97739	0.230403	0.804776	6.3381	15.1974	0	16.493	0	0	0	0	4.02388	0	0	8	0	13	0	0	0	0	8	0	0	middle
623	PC-3p-198596_14	GGTCCCCGCGTCGTCCCC	down	-inf	-inf	0.230949	3.08511	0	0	0	0	0	0	11.1888	4.23673	0	0	0	0	0	0	0	0	14	5	0	0	0	middle
624	hsa-miR-3158-3p	AAGGGCTTCCTCTCTGCAGGAC	up	4.70688	2.23477	0.23123	2.2513	10.5966	0	3.10615	9.51522	33.2363	7.12545	4.79521	0	3.2694	3.1919	0	0	5	7.5	18	5.5	6	0	6.5	6.5	0	middle
625	hsa-miR-485-3p	GTCATACACGGCTCTCCTCTCT	down	0.735383	-0.443433	0.231236	1485.08	1092.1	621.195	1566.74	1451.39	537.32	1283.88	1509.69	2235.3	1269.53	1482.02	928.861	327	2522	1144	291	991	1889	2638	2524	3018	354	high
626	hsa-miR-512-3p_R+1	AAGTGCTGTCATAGCTGAGGTCA	up	6.14325	2.619	0.231243	1.50896	9.26989	0	3.10615	0	27.6969	15.5464	0	0	7.54478	0	0	0	5	0	15	12	0	0	15	0	0	middle
627	mmu-mir-6240-p3_1ss19GA	TCTGCCCAGTGCTCTGAAA	down	-inf	-inf	0.231265	2.91757	0	0	0	0	0	0	3.99601	10.5918	0	0	0	0	0	0	0	0	5	12.5	0	0	0	middle
628	efu-mir-9298-p3_1ss15TC	TGTGCTGATTGTCACGTTCTGATT	down	-inf	-inf	0.231265	3.50108	0	0	0	0	0	0	4.79521	12.7102	0	0	0	0	0	0	0	0	6	15	0	0	0	middle
629	PC-5p-205638_13	GGAATACCGGGTTGTAGGCT	down	-inf	-inf	0.231265	3.50108	0	0	0	0	0	0	4.79521	12.7102	0	0	0	0	0	0	0	0	6	15	0	0	0	middle
630	hsa-miR-135b-5p	TATGGCTTTTCATTCCTATGTGA	down	0.511964	-0.965887	0.231275	70.7877	36.2407	87.3853	72.0626	12.687	0	9.06875	82.3178	70.3298	80.9806	120.31	0	46	116	10	0	7	103	83	161	245	0	middle
631	hsa-miR-766-5p_R+1	AGGAGGAATTGGTGCTGGTCTTT	up	8.78116	3.13441	0.231363	1.89704	16.6582	0	4.3486	15.2244	57.2402	6.47768	0	0	6.53881	2.94637	0	0	7	12	31	5	0	0	13	6	0	middle
632	PC-3p-207608_13	TCAACAGCTGGGTTCCTGAATGT	up	inf	inf	0.231404	0	4.54107	0	6.21229	16.493	0	0	0	0	0	0	0	0	10	13	0	0	0	0	0	0	0	middle
633	hsa-miR-181a-2-3p	ACCACTGACCGTTGACTGTACC	up	1.64392	0.717141	0.231833	1520.14	2498.98	1392.47	1264.82	4429.02	1696.9	3711.71	1149.25	1282.88	1092.48	1229.13	2846.93	733	2036	3491	919	2865	1438	1514	2172	2503	1085	middle
634	hsa-miR-361-5p	TTATCAGAATCTCCAGGGGTAC	up	1.63542	0.709664	0.232069	5284.45	8642.31	4298.97	4756.75	8483.77	8144.73	17527.3	5950.86	5908.55	5108.32	5287.75	4166.75	2263	7657	6687	4411	13529	7446	6973	10156	10768	1588	high
635	PC-3p-87054_60	TTTACTGTTGCTACTGTTACTA	up	inf	inf	0.232304	0	23.1199	0	0	0	31.3898	84.2098	0	0	0	0	0	0	0	0	17	65	0	0	0	0	0	middle
636	hsa-miR-6733-3p	TCAGTGTCTGGATTTCCTAG	up	7.56031	2.91845	0.232521	0.603582	4.56327	11.3981	0	11.4183	0	0	0	0	3.01791	0	0	6	0	9	0	0	0	0	6	0	0	middle
637	hsa-miR-552-3p_R-1	AACAGGTGACTGGTTAGACA	down	0.438253	-1.19016	0.232891	36.4038	15.9541	32.2946	34.7888	12.687	0	0	83.117	40.6727	32.694	25.5352	0	17	56	10	0	0	104	48	65	52	0	middle
638	hsa-miR-10395-3p_L+3	GGGATGTATTCGTACTGTCTGATG	down	0.199218	-2.32758	0.232921	21.7621	4.3354	0	3.72738	8.88087	0	9.06875	49.5505	54.2302	5.02985	0	0	0	6	7	0	7	62	64	10	0	0	middle
639	hsa-miR-323a-5p_R-1	AGGTGGTCCGTGGCGCGTTCG	down	0.713294	-0.487432	0.233352	96.3008	68.6908	138.677	76.4112	53.2852	25.8504	49.2304	71.129	102.529	107.639	103.123	97.0843	73	123	42	14	38	89	121	214	210	37	middle
640	PC-3p-72093_85	TGACCTCAGGTGATTCTCTGA	down	0.450578	-1.15015	0.233446	9.86892	4.44672	9.4984	12.7352	0	0	0	14.3856	6.77878	18.359	9.82123	0	5	20.5	0	0	0	18	8	36.5	20	0	middle
641	hsa-miR-3612	AGGAGGCATCTTGAGAAATGGA	down	0.535491	-0.901066	0.233578	16.9587	9.08123	9.4984	12.4246	0	9.2323	14.2509	7.19282	4.23673	20.6224	34.3743	18.3673	5	20	0	5	11	9	5	41	70	7	middle
642	PC-3p-115545_35	CAAATCCAAATAAAAGTAC	down	-inf	-inf	0.233647	5.68108	0	0	0	0	0	0	20.7793	7.62612	0	0	0	0	0	0	0	0	26	9	0	0	0	middle
643	hsa-miR-154-5p	TAGGTTATCCGTGTTGCCTTCG	down	0.536708	-0.89779	0.234388	430.651	231.134	423.629	551.03	138.288	12.9252	29.7973	364.436	306.74	655.892	708.111	118.076	223	887	109	7	23	456	362	1304	1442	45	middle
644	mmu-miR-5099_L+2R-1	TCTTAGATCGATGTGGTGCTC	down	0.225287	-2.15017	0.234986	104.9	23.6327	26.5955	8.69721	32.9861	36.9292	12.9554	299.701	174.553	3.01791	0	47.2302	14	14	26	20	10	375	206	6	0	18	middle
645	bta-miR-2478_L-2_1ss9CT	ATCCCATTTCTGACACCA	down	0.0626986	-3.99542	0.235013	5.94491	0.372738	0	1.86369	0	0	0	19.9801	9.74449	0	0	0	0	3	0	0	0	25	11.5	0	0	0	middle
646	PC-3p-31633_261	TGTTATGATGATGGGCGAAA	down	0.198902	-2.32987	0.235658	16.4119	3.26435	8.54856	0	0	0	7.77321	39.5605	38.978	3.5209	0	0	4.5	0	0	0	6	49.5	46	7	0	0	middle
647	hsa-miR-876-3p_R-1	TGGTGGTTTACAAAGTAATTC	down	0.457141	-1.12929	0.236324	22.2353	10.1647	26.5955	24.2279	0	0	0	4.79521	10.1682	22.6343	28.9726	44.6063	14	39	0	0	0	6	12	45	59	17	middle
648	mmu-miR-873a-3p	GAGACTGACAAGTTCCCGGGA	down	-inf	-inf	0.236846	3.67055	0	0	0	0	0	0	4.79521	13.5576	0	0	0	0	0	0	0	0	6	16	0	0	0	middle
649	hsa-miR-2681-5p_L-1R+1	TTTTACCACCTCCAGGAGACTG	down	-inf	-inf	0.236914	3.24495	0	0	0	0	0	0	11.988	4.23673	0	0	0	0	0	0	0	0	15	5	0	0	0	middle
650	hsa-miR-551b-3p_R+1	GCGACCCATACTTGGTTTCAGT	down	0.524501	-0.930984	0.23737	26.1126	13.6961	26.5955	29.1978	12.687	0	0	31.9681	26.2678	26.6582	45.6687	0	14	47	10	0	0	40	31	53	93	0	middle
651	hsa-miR-516b-5p	ATCTGGAGGTAAGAAGCACTTT	up	6.91379	2.78948	0.237468	2.96299	20.4855	17.0971	2.48492	0	69.2422	13.6031	5.59441	5.50776	1.25746	2.45531	0	9	4	0	37.5	10.5	7	6.5	2.5	5	0	middle
652	hsa-miR-1267	CCTGTTGAAGTGTAATCCCCA	down	-inf	-inf	0.238083	1.89942	0	0	0	0	0	0	0	0	7.04179	2.45531	0	0	0	0	0	0	0	0	14	5	0	low
653	mmu-miR-6238_L-1R-2_1ss12TC	TATTAGTCAGCGGAGGAAA	down	0.146264	-2.77335	0.238212	11.6154	1.69891	5.69904	2.79553	0	0	0	27.5725	30.5045	0	0	0	3	4.5	0	0	0	34.5	36	0	0	0	middle
654	PC-5p-227965_12	TGGCCCCCGATAGAACCGAGTG	up	12.6656	3.66285	0.238464	0.423673	5.3661	0	0	17.7617	0	9.06875	0	2.11837	0	0	0	0	0	14	0	7	0	2.5	0	0	0	middle
655	mmu-miR-384-3p	ATTCCTAGAAATTGTTCACAAT	down	-inf	-inf	0.238885	4.44008	0	0	0	0	0	0	3.99601	16.9469	1.25746	0	0	0	0	0	0	0	5	20	2.5	0	0	middle
656	hsa-miR-381-5p_R+1	AGCGAGGTTGCCCTTTGTATATT	down	0.308542	-1.69646	0.239262	8.22381	2.53739	0	0	12.687	0	0	18.3816	15.2522	5.02985	2.45531	0	0	0	10	0	0	23	18	10	5	0	middle
657	hsa-mir-3135a-p3_1ss15CA	CACTGCAGCCTTGAACTCC	down	-inf	-inf	0.239329	7.15674	0	0	0	0	0	0	3.99601	4.23673	0	0	27.551	0	0	0	0	0	5	5	0	0	10.5	middle
658	hsa-mir-544b-p5_1ss17TG	TAAAATGCAGAATCCAGTT	up	inf	inf	0.239367	0	4.96161	0	0	6.34348	18.4646	0	0	0	0	0	0	0	0	5	10	0	0	0	0	0	0	middle
659	hsa-miR-6764-5p	TCCCAGGGTCTGGTCAGAGTTG	up	inf	inf	0.239367	0	7.93858	0	0	10.1496	29.5434	0	0	0	0	0	0	0	0	8	16	0	0	0	0	0	0	middle
660	hsa-miR-361-3p	TCCCCCAGGTGTGATTCTGATTT	down	0.879114	-0.185877	0.239946	6837.67	6011.09	5324.8	6037.73	7712.4	5109.15	5871.37	7538.87	7419.37	6997.02	7208.29	5024.77	2803	9719	6079	2767	4532	9433	8756	13911	14679	1915	high
661	hsa-miR-32-3p_R-1	CAATTTAGTGTGTGTGATATT	down	0.506378	-0.981713	0.240012	16.2306	8.21885	0	16.152	0	18.4646	6.47768	9.59042	22.8784	23.6403	25.0441	0	0	26	0	10	5	12	27	47	51	0	middle
662	PC-3p-250314_10	CCAGCTGGAGATTCTAAGTTTA	up	inf	inf	0.240169	0	4.0813	0	0	15.2244	0	5.18214	0	0	0	0	0	0	0	12	0	4	0	0	0	0	0	middle
663	PC-3p-539033_5	CACCTCTCCCGCGGGACGCGCT	up	inf	inf	0.241178	0	2.46769	0	3.10615	0	9.2323	0	0	0	0	0	0	0	5	0	5	0	0	0	0	0	0	low
664	hsa-miR-3529-5p	AGGTAGACTGGGATTTGTTGTT	up	3.73668	1.90176	0.242236	2.38333	8.90573	0	8.07598	25.3739	11.0788	0	0	0	5.53284	6.3838	0	0	13	20	6	0	0	0	11	13	0	middle
665	hsa-miR-3130-5p_R+1	TACCCAGTCTCCGGTGCAGCCA	up	inf	inf	0.242939	0	2.75621	0	3.41676	0	0	10.3643	0	0	0	0	0	0	5.5	0	0	8	0	0	0	0	0	middle
666	hsa-miR-12135_1ss9TC	TAAAGGTTCGTTTGTAAA	up	inf	inf	0.243636	0	3.02509	11.3981	3.72738	0	0	0	0	0	0	0	0	6	6	0	0	0	0	0	0	0	0	middle
667	PC-3p-196078_14	GAGTGTAGGAGTGAAAGGC	up	inf	inf	0.243636	0	3.52927	13.2978	4.3486	0	0	0	0	0	0	0	0	7	7	0	0	0	0	0	0	0	0	middle
668	PC-3p-548422_5	TCTGGACCTGGCCACGGAGCAC	up	inf	inf	0.243636	0	2.52091	9.4984	3.10615	0	0	0	0	0	0	0	0	5	5	0	0	0	0	0	0	0	0	low
669	PC-3p-270943_9	AGCTCCACCTGCCTGCCAGCC	up	inf	inf	0.243789	0	1.51456	0	1.86369	5.70913	0	0	0	0	0	0	0	0	3	4.5	0	0	0	0	0	0	0	low
670	pal-miR-9993a-3p_1ss7GT	ATCTCGTTGGGACCTCCA	down	-inf	-inf	0.243845	5.51161	0	0	0	0	0	0	20.7793	6.77878	0	0	0	0	0	0	0	0	26	8	0	0	0	middle
671	mmu-miR-362-5p_R-1	AATCCTTGGAACCTAGGTGTGAA	down	0.410189	-1.28564	0.244553	36.0766	14.7982	49.3917	15.5307	0	0	9.06875	27.1729	18.6416	21.1254	21.6067	91.8365	26	25	0	0	7	34	22	42	44	35	middle
672	hsa-miR-515-5p_R-1	TTCTCCAAAAGAAAGCACTTTCT	up	inf	inf	0.244817	0	20.8604	11.3981	0	0	81.2442	11.6598	0	0	0	0	0	6	0	0	44	9	0	0	0	0	0	middle
673	hsa-miR-765_R+1	TGGAGGAGAAGGAAGGTGATGA	up	7.08532	2.82483	0.245566	0.502985	3.56381	0	7.45475	0	0	10.3643	0	0	2.51493	0	0	0	12	0	0	8	0	0	5	0	0	middle
674	hsa-miR-26b-5p_R+1	TTCAAGTAATTCAGGATAGGTT	up	1.61646	0.692842	0.245608	13340.7	21564.7	12103.5	13038.6	11511.7	37454.2	33715.5	17004.6	18190	14172.6	14204	3132.06	6371.33	20988.3	9073.67	20284.3	26024.3	21277	21467	28177	28925	1193.67	high
675	PC-3p-185425_16	CTTCCTGTCTGGTGCCCTGAGA	up	inf	inf	0.2458	0	5.35775	0	0	0	20.3111	6.47768	0	0	0	0	0	0	0	0	11	5	0	0	0	0	0	middle
676	hsa-miR-4454_L-2	ATCCGAGTCACGGCACCA	up	2.29839	1.20062	0.245814	671.847	1544.16	391.334	335.464	2084.47	1257.44	3652.12	786.415	572.807	193.649	190.041	1616.32	206	540	1643	681	2819	984	676	385	387	616	middle
677	hsa-miR-4254_L-1R-1	CCTGGAGCTACTCCACCATCT	down	-inf	-inf	0.247173	9.42369	0	0	0	0	0	0	0	0	3.01791	7.36593	36.7346	0	0	0	0	0	0	0	6	15	14	middle
678	mmu-mir-6240-p5_1ss22GT_2	ATTTCTGCCCAGTGCTCTGAATGTC	down	0.418026	-1.25834	0.247256	2127.65	889.412	2435.39	601.661	173.177	767.204	469.632	4947.06	3400.4	693.616	642.063	955.1	1282	968.5	136.5	415.5	362.5	6190	4013	1379	1307.5	364	middle
679	mmu-mir-6240-p5_1ss22GT_1	ATTTCTGCCCAGTGCTCTGAAT	down	0.418026	-1.25834	0.247256	2127.65	889.412	2435.39	601.661	173.177	767.204	469.632	4947.06	3400.4	693.616	642.063	955.1	1282	968.5	136.5	415.5	362.5	6190	4013	1379	1307.5	364	middle
680	mmu-mir-6240-p3_1ss22GT	ATTTCTGCCCAGTGCTCTGAATGTC	down	0.418026	-1.25834	0.247256	2127.65	889.412	2435.39	601.661	173.177	767.204	469.632	4947.06	3400.4	693.616	642.063	955.1	1282	968.5	136.5	415.5	362.5	6190	4013	1379	1307.5	364	middle
681	hsa-miR-6786-3p	TGACGCCCCTTCTGATTCTGCCT	up	inf	inf	0.247602	0	5.33091	0	0	6.34348	20.3111	0	0	0	0	0	0	0	0	5	11	0	0	0	0	0	0	middle
682	PC-3p-168960_18	ATCCCTCACTCTGGAGTCCTGC	up	inf	inf	0.247799	0	3.66085	0	4.3486	13.9557	0	0	0	0	0	0	0	0	7	11	0	0	0	0	0	0	0	middle
683	PC-3p-241233_11	TGGATCCTTGTTTCTCCCTCCCAGT	up	inf	inf	0.247799	0	3.66085	0	4.3486	13.9557	0	0	0	0	0	0	0	0	7	11	0	0	0	0	0	0	0	middle
684	hsa-miR-3180-5p_R-3	CTTCCAGACGCTCCGCCCCACG	down	0.504986	-0.985684	0.248328	25.2874	12.7698	15.1974	16.7732	24.1052	0	7.77321	15.984	15.2522	20.1194	14.7319	60.3497	8	27	19	0	6	20	18	40	30	23	middle
685	hsa-miR-27a-3p_2ss19CT21CT	TTCACAGTGGCTAAGTTCTGT	up	1.54451	0.627152	0.248583	8571.79	13239.2	8893.35	9089.41	11210.6	26796.1	10206.7	6376.7	6559.45	9340.77	9880	10702	4681.5	14631.3	8836.33	14512.2	7878.33	7978.83	7741.17	18570.7	20119.7	4078.67	high
686	mmu-mir-6240-p5_1	ATTTCTGCCCAGTGCTCTGAA	down	0.500992	-0.997141	0.248762	3602.61	1804.88	5030.35	1298.99	296.875	1850.15	548.012	7250.36	5101.03	1356.55	1180.02	3125.07	2648	2091	234	1002	423	9072	6020	2697	2403	1191	high
687	mmu-mir-6240-p5_2	TGATTTCTGCCCAGTGCT	down	0.500992	-0.997141	0.248762	3602.61	1804.88	5030.35	1298.99	296.875	1850.15	548.012	7250.36	5101.03	1356.55	1180.02	3125.07	2648	2091	234	1002	423	9072	6020	2697	2403	1191	high
688	hsa-miR-6858-5p_L-3R+1	AGGAGGGGCTGGCAGGGACC	up	6.10861	2.61084	0.249298	0.847347	5.17611	0	0	0	12.9252	12.9554	0	4.23673	0	0	0	0	0	0	7	10	0	5	0	0	0	middle
689	hsa-miR-4695-3p_R+1	TGATCTCACCGCTGCCTCCTTCT	up	inf	inf	0.249346	0	2.65114	0	3.10615	10.1496	0	0	0	0	0	0	0	0	5	8	0	0	0	0	0	0	0	middle
690	bta-mir-1264-p5_1ss5AT	AAGATTAAGAGAACCAACA	down	0.497655	-1.00678	0.249457	7.05564	3.51128	8.54856	9.00782	0	0	0	10.7892	9.32082	8.04776	7.12039	0	4.5	14.5	0	0	0	13.5	11	16	14.5	0	middle
691	hsa-miR-5010-3p_R+1	TTTTGTGTCTCCCATTCCCCAGT	up	1.49117	0.576445	0.250413	121.567	181.277	169.071	205.627	211.872	77.5513	242.265	111.888	88.1241	196.667	211.157	0	89	331	167	42	187	140	104	391	430	0	middle
692	hsa-miR-424-5p_R-1	CAGCAGCAATTCATGTTTTGA	up	2.65128	1.40669	0.250755	354.794	940.659	1747.71	541.091	92.6148	2180.67	141.213	191.009	193.195	607.606	661.46	120.699	920	871	73	1181	109	239	228	1208	1347	46	middle
693	hsa-mir-657-p5_1ss24GT	TGGAGAAGCGTGGACCGGTCCGGT	up	inf	inf	0.251137	0	2.69409	0	3.10615	0	0	10.3643	0	0	0	0	0	0	5	0	0	8	0	0	0	0	0	middle
694	hsa-miR-221-5p	ACCTGGCATACAATGTAGATTT	down	0.703895	-0.506568	0.251443	759.711	534.756	309.648	444.8	413.595	574.249	931.49	1282.72	872.767	556.804	543.114	543.147	163	716	326	311	719	1605	1030	1107	1106	207	middle
695	PC-3p-79317_71	GAAGCTCTCCCCTCCCCGCAGT	up	5.80888	2.53826	0.251494	1.59286	9.25273	24.6958	0	21.5678	0	0	0	0	4.52687	3.43743	0	13	0	17	0	0	0	0	9	7	0	middle
696	mmu-miR-350-3p	TTCACAAAGCCCATACACTTTC	down	-inf	-inf	0.252557	3.51071	0	0	0	0	0	0	3.99601	13.5576	0	0	0	0	0	0	0	0	5	16	0	0	0	middle
697	PC-3p-58887_123	TCCCCAACCCCTGCCCGCAGT	up	3.93585	1.97668	0.25296	1.98332	7.80607	9.4984	6.21229	0	0	23.3196	0	0	4.02388	5.89274	0	5	10	0	0	18	0	0	8	12	0	middle
698	hsa-miR-133a-3p_L-1R+1	TTGGTCCCCTTCAACCAGCTGT	up	1.87983	0.910602	0.254014	1360.12	2556.79	5506.54	1844.74	1834.11	2850.63	747.956	309.558	1492.18	895.649	811.971	3291.25	2898.67	2969.5	1445.67	1543.83	577.333	387.333	1761	1780.67	1653.5	1254.33	high
699	hsa-mir-653-p5	TTGAAACAATCTCTACTGAACC	up	1.74881	0.806375	0.254466	82.021	143.439	117.78	114.306	308.293	49.8544	126.963	26.3737	56.7722	122.728	143.881	60.3497	62	184	243	27	98	33	67	244	293	23	middle
700	pal-miR-9993b-3p	ATCTCGCTGGGGCCTCCA	down	0.422584	-1.24269	0.254625	240.233	101.519	114.931	104.056	167.468	36.9292	84.2098	553.847	423.673	74.9448	66.0478	82.6529	60.5	167.5	132	20	65	693	500	149	134.5	31.5	middle
701	hsa-miR-10a-3p_R-1	CAAATTCGTATCTAGGGGAAT	up	inf	inf	0.25497	0	45.2765	36.0939	11.1821	0	179.107	0	0	0	0	0	0	19	18	0	97	0	0	0	0	0	0	middle
702	hsa-miR-7851-3p_R+1	TACCTGGGAGACTGAGGTTGGAT	up	12.2237	3.6116	0.255026	0.982123	12.0051	9.4984	6.21229	0	44.315	0	0	0	0	4.91062	0	5	10	0	24	0	0	0	0	10	0	middle
703	hsa-miR-7158-3p_L-1R-1	TGAACTAGAGATTGGGCCC	up	6.50675	2.70194	0.255161	0.491062	3.19522	9.4984	0	0	0	6.47768	0	0	0	2.45531	0	5	0	0	0	5	0	0	0	5	0	low
704	hsa-miR-4433a-3p	ACAGGAGTGGGGGTGGGACAT	up	6.58581	2.71936	0.255936	0.704179	4.63759	0	0	13.9557	9.2323	0	0	0	3.5209	0	0	0	0	11	5	0	0	0	7	0	0	middle
705	hsa-mir-3196-p5_1ss2GT	GTCGGGGCGGCAGGGGCC	down	0.387378	-1.36818	0.256007	31.5841	12.235	9.4984	8.07598	0	33.2363	10.3643	38.3617	10.1682	16.0955	9.33017	83.9648	5	13	0	18	8	48	12	32	19	32	middle
706	hsa-miR-1273h-3p	CTGCAGACTCGACCTCCCAGGC	up	4.16569	2.05856	0.256323	17.4502	72.6922	22.7962	9.93967	88.8087	228.961	12.9554	25.5745	27.9624	13.5806	20.1335	0	12	16	70	124	10	32	33	27	41	0	middle
707	hsa-miR-3605-3p_R-2	CCTCCGTGTTACCTGTCCTCT	up	1.53423	0.617514	0.256667	156.435	240.008	131.078	94.4268	314.637	275.122	384.774	127.073	137.27	96.5731	109.016	312.244	69	152	248	149	297	159	162	192	222	119	middle
708	PC-3p-74871_79	GTGAGGATCAGGAAGAGAG	up	4.03965	2.01423	0.256846	1.56344	6.31576	18.9968	4.96983	7.61218	0	0	0	0	1.25746	0	6.55975	10	8	6	0	0	0	0	2.5	0	2.5	middle
709	hsa-miR-1306-3p_R+4	ACGTTGGCTCTGGTGGTGATGT	up	1.44001	0.526076	0.256945	32.7541	47.1662	30.3949	40.3799	72.3157	72.0119	20.7286	19.9801	31.3518	37.7239	35.3564	39.3585	16	65	57	39	16	25	37	75	72	15	middle
710	hsa-miR-6865-3p_R+1	ACACCCTCTTTCCCTACCGCCT	up	inf	inf	0.256961	0	11.6061	0	0	12.687	0	45.3438	0	0	0	0	0	0	0	10	0	35	0	0	0	0	0	middle
711	hsa-miR-4745-3p_L+2R-1	CCTGGCCCGGCGACGTCTCACGGT	up	5.50803	2.46154	0.25697	1.53483	8.45391	0	0	22.8365	0	19.433	0	4.23673	0	3.43743	0	0	0	18	0	15	0	5	0	7	0	middle
712	hsa-miR-6883-3p	TTCCCTATCTCACTCTCCTCAG	up	5.87277	2.55404	0.25774	0.491062	2.88389	0	8.07598	6.34348	0	0	0	0	0	2.45531	0	0	13	5	0	0	0	0	0	5	0	middle
713	PC-3p-105521_41	CCTTCTCGAGCCTTGAGTGTGC	up	3.00754	1.58858	0.258621	1.69823	5.10747	0	4.96983	7.61218	0	12.9554	0	0	6.03582	2.45531	0	0	8	6	0	10	0	0	12	5	0	middle
714	cgr-miR-322-3p	AAACATGAAGCGCTGCAACAC	down	0.484688	-1.04487	0.258689	14.6301	7.09105	13.2978	0	0	22.1575	0	16.7832	21.1837	11.5687	0	23.6151	7	0	0	12	0	21	25	23	0	9	middle
715	PC-5p-386403_6	AGCGTGGCCTGATCATAGCTCA	up	inf	inf	0.259168	0	2.90084	11.3981	3.10615	0	0	0	0	0	0	0	0	6	5	0	0	0	0	0	0	0	0	middle
716	PC-5p-282641_9	CTTGCTCAGCGTGTGCCT	up	inf	inf	0.259316	0	2.90488	0	3.10615	11.4183	0	0	0	0	0	0	0	0	5	9	0	0	0	0	0	0	0	middle
717	PC-3p-170016_18	CAACAGAACCCAGAGAGTCAGCCT	up	inf	inf	0.259319	0	5.93262	0	0	6.34348	0	23.3196	0	0	0	0	0	0	0	5	0	18	0	0	0	0	0	middle
718	hsa-miR-548ah-5p_R+2	AAAAGTGATTGCAGTGTTTGCC	up	10.3999	3.3785	0.25952	0.491062	5.10699	0	0	17.7617	0	7.77321	0	0	0	2.45531	0	0	0	14	0	6	0	0	0	5	0	middle
719	hsa-miR-4787-3p_R-1	GATGCGCCGCCCACTGCCCCGCG	down	0.636389	-0.65202	0.259724	172.309	109.656	125.379	160.277	173.811	11.0788	77.7321	105.495	109.308	153.913	159.595	333.235	66	258	137	6	60	132	129	306	325	127	middle
720	hsa-miR-6734-5p	TTGAGGGGAGAATGAGGTGGAGA	up	5.16115	2.36769	0.259827	6.12956	31.6356	0	20.5006	24.1052	107.095	6.47768	0	6.77878	12.5746	11.2944	0	0	33	19	58	5	0	8	25	23	0	middle
721	ssc-miR-381-3p_1ss4AG	TATGCAAGGACAAGCTCTCTGT	down	0.347569	-1.52463	0.260263	2.85977	0.993967	0	4.96983	0	0	0	4.79521	5.08408	0	4.41956	0	0	8	0	0	0	6	6	0	9	0	low
722	mmu-miR-215-5p_R+1	ATGACCTATGATTTGACAGACC	down	0.120813	-3.04916	0.260708	15.2837	1.84646	0	0	0	9.2323	0	0	8.47347	54.8254	0	13.1195	0	0	0	5	0	0	10	109	0	5	middle
723	PC-3p-122052_31	CCCCCACCCACACACACCCAC	up	inf	inf	0.260842	0	3.53661	0	3.72738	13.9557	0	0	0	0	0	0	0	0	6	11	0	0	0	0	0	0	0	middle
724	PC-3p-173924_17	TCTGGAAAGGGCTTGGCTGC	up	inf	inf	0.260842	0	3.53661	0	3.72738	13.9557	0	0	0	0	0	0	0	0	6	11	0	0	0	0	0	0	0	middle
725	hsa-miR-205-5p_R+1	TCCTTCATTCCACCGGAGTCTGT	up	6.33696	2.66379	0.260975	18.6314	118.067	127.279	47.2134	0	408.068	7.77321	15.984	34.7412	29.1731	13.2587	0	67	76	0	221	6	20	41	58	27	0	middle
726	mmu-mir-30d-p5	TCTGTAAACATCCCCGAC	up	inf	inf	0.261056	0	2.95319	0	3.10615	0	0	11.6598	0	0	0	0	0	0	5	0	0	9	0	0	0	0	0	middle
727	ssc-mir-4335-p3_1ss1AG	GGCCCCACGTTGGGCGCC	up	5.67979	2.50584	0.261247	1.77863	10.1023	0	3.41676	3.80609	8.30907	34.9795	3.19681	2.96571	1.25746	1.47319	0	0	5.5	3	4.5	27	4	3.5	2.5	3	0	middle
728	hsa-miR-628-5p	ATGCTGACATATTTACTAGAGG	down	0.63128	-0.663648	0.261412	258.615	163.258	203.266	277.068	69.7783	62.7796	203.399	363.637	326.229	297.767	305.44	0	107	446	55	34	157	455	385	592	622	0	middle
729	pal-miR-9993b-3p_L+1_1ss2AT	TTTCTCGCTGGGGCCTCCA	up	3.16178	1.66074	0.261465	2.43811	7.70877	11.3981	6.21229	20.9335	0	0	0	7.20245	3.2694	1.71872	0	6	10	16.5	0	0	0	8.5	6.5	3.5	0	middle
730	hsa-miR-103a-3p	AGCAGCATTGTACAGGGCTATGA	down	0.669139	-0.579622	0.261504	55888.7	37397.3	45547	55225.4	8829.49	64743	12641.6	69894.6	55136.6	67265.5	70855.9	16290.9	23976.2	88897	6959.5	35063.3	9757.83	87455.5	65069.7	133733	144291	6208.67	high
731	hsa-miR-10399-3p_L+1_1ss22CT	TCTCTCGGACAAGCTGTAGGTT	up	inf	inf	0.262073	0	36.5942	0	5.59106	6.34348	147.717	23.3196	0	0	0	0	0	0	9	5	80	18	0	0	0	0	0	middle
732	hsa-miR-1296-5p	TTAGGGCCCTGGCTCCATCTCC	down	0.784361	-0.350411	0.262289	4173.19	3273.29	3744.27	3801.3	4331.33	1373.77	3115.76	4849.56	5324.73	4191.37	4343.44	2156.85	1971	6119	3414	744	2405	6068	6284	8333	8845	822	high
733	hsa-miR-3059-3p_R+1	CCTCTAGGGAAGAGAAGGTTGGT	up	inf	inf	0.262572	0	3.59565	0	3.72738	0	0	14.2509	0	0	0	0	0	0	6	0	0	11	0	0	0	0	0	middle
734	hsa-miR-4677-5p_R-2	TTGTTCTTTGGTCTTTCAGC	up	10.8744	3.44287	0.263921	0.603582	6.56361	9.4984	0	0	0	23.3196	0	0	3.01791	0	0	5	0	0	0	18	0	0	6	0	0	middle
735	hsa-miR-891a-5p	TGCAACGAACCTGAGCCACTGA	down	0.501672	-0.995184	0.264241	24.1651	12.123	20.8965	19.2581	12.687	0	7.77321	4.79521	19.489	21.6284	17.1872	57.7258	11	31	10	0	6	6	23	43	35	22	middle
736	hsa-miR-208b-3p	ATAAGACGAACAAAAGGTTTGT	up	inf	inf	0.26551	0	5.54972	0	5.59106	0	22.1575	0	0	0	0	0	0	0	9	0	12	0	0	0	0	0	0	middle
737	hsa-miR-4443_L+1	CTTGGAGGCGTGGGTTTT	up	inf	inf	0.26551	0	3.69981	0	3.72738	0	14.7717	0	0	0	0	0	0	0	6	0	8	0	0	0	0	0	0	middle
738	hsa-miR-15b-3p_R-1	CGAATCATTATTTGCTGCTCT	up	4.24967	2.08735	0.266034	125.734	534.328	195.667	278.932	100.227	1791.07	305.746	96.7034	98.2922	144.357	158.122	131.195	103	449	79	970	236	121	116	287	322	50	middle
739	hsa-miR-1295a	TTAGGCCGCAGATCTGGGTGA	down	0.330051	-1.59924	0.266227	5.27022	1.73944	0	8.69721	0	0	0	0	5.93143	12.0716	8.34805	0	0	14	0	0	0	0	7	24	17	0	middle
740	hsa-miR-196b-5p_R-1	TAGGTAGTTTCCTGTTGTTGG	up	57.2649	5.83958	0.266258	0.704179	40.3248	41.793	1.03538	0	158.796	0	0	0	3.5209	0	0	22	1.66667	0	86	0	0	0	7	0	0	middle
741	hsa-miR-182-5p_R-2	TTTGGCAATGGTAGAACTCACA	up	6.88261	2.78296	0.267571	357.648	2461.55	1660.32	779.021	286.725	8931.32	650.359	486.714	782.949	179.566	68.7486	270.262	874	1254	226	4837	502	609	924	357	140	103	high
742	hsa-miR-4667-5p	ACTGGGGAGCAGAAGGAGAACC	up	inf	inf	0.267768	0	6.43878	0	0	6.34348	25.8504	0	0	0	0	0	0	0	0	5	14	0	0	0	0	0	0	middle
743	hsa-mir-5696-p3	ATTTAGGCGTCAGACTACCTAA	up	6.18782	2.62943	0.267876	0.589274	3.64632	11.3981	6.83352	0	0	0	0	0	0	2.94637	0	6	11	0	0	0	0	0	0	6	0	middle
744	mmu-miR-8112_L+1R+2_1ss21AG	CTCTCCGCCACCTCCACCGCGGC	up	inf	inf	0.267952	0	3.15862	0	3.10615	12.687	0	0	0	0	0	0	0	0	5	10	0	0	0	0	0	0	0	middle
745	PC-3p-199818_14	TATTCTGACTTCAGGTGCTTAGT	up	inf	inf	0.267952	0	2.21104	0	2.1743	8.88087	0	0	0	0	0	0	0	0	3.5	7	0	0	0	0	0	0	0	low
746	PC-3p-172537_18	CGTCTCCGGCTGCAGCTCCTCCGT	up	inf	inf	0.267952	0	3.79035	0	3.72738	15.2244	0	0	0	0	0	0	0	0	6	12	0	0	0	0	0	0	0	middle
747	PC-3p-99455_46	CGCCGCGCGCTTCCCTCCGCAT	up	5.531	2.46754	0.268629	0.704179	3.89481	11.3981	8.07598	0	0	0	0	0	3.5209	0	0	6	13	0	0	0	0	0	7	0	0	middle
748	hsa-miR-500a-5p	TAATCCTTGCTACCTGGGTGAGA	down	0.823724	-0.279766	0.26964	17.6778	14.5617	12.3479	10.5609	19.0304	16.6181	14.2509	18.3816	9.32082	20.8739	20.1335	19.6793	6.5	17	15	9	11	23	11	41.5	41	7.5	middle
749	hsa-miR-942-5p_L-2R+3	TTCTCTGTTTTGGCCATGTGTGA	up	3.53241	1.82065	0.269928	30.9495	109.326	47.492	51.562	45.6731	352.674	49.2304	13.5864	28.8098	57.8433	54.5078	0	25	83	36	191	38	17	34	115	111	0	middle
750	hsa-miR-10b-3p	ACAGATTCGATTCTAGGGGAAT	up	3.43634	1.78087	0.270224	8.78548	30.1899	26.5955	0	0	86.7836	37.5705	7.19282	0	0	0	36.7346	14	0	0	47	29	9	0	0	0	14	middle
751	hsa-miR-4701-5p_R-1	TTGGCCACCACACCTACCCCT	up	inf	inf	0.271049	0	4.56264	0	4.3486	0	18.4646	0	0	0	0	0	0	0	7	0	10	0	0	0	0	0	0	middle
752	hsa-miR-3136-5p_R-2_1ss20CA	CTGACTGAATAGGTAGGGTAA	up	inf	inf	0.271922	0	5.91901	0	5.59106	0	24.004	0	0	0	0	0	0	0	9	0	13	0	0	0	0	0	0	middle
753	hsa-miR-1-3p	TGGAATGTAAAGAAGTATGTAT	up	6.4204	2.68266	0.272109	2876.95	18471.2	66468.8	6173.78	1346.72	15135.4	3231.07	1713.49	7786.27	1877.89	1259.57	1747.52	34989.5	9938	1061.5	8197	2494	2144	9189	3733.5	2565	666	high
754	mmu-miR-92a-3p_R+2_2	TATTGCACTTGTCCCGGCCTGAG	up	5.27371	2.39882	0.272426	7.47421	39.4168	24.6958	3.10615	13.9557	138.484	16.842	6.39362	22.031	4.52687	4.41956	0	13	5	11	75	13	8	26	9	9	0	middle
755	mmu-miR-92a-3p_R+2_1	TATTGCACTTGTCCCGGCCTGAA	up	5.27371	2.39882	0.272426	7.47421	39.4168	24.6958	3.10615	13.9557	138.484	16.842	6.39362	22.031	4.52687	4.41956	0	13	5	11	75	13	8	26	9	9	0	middle
756	hsa-miR-4676-3p_L-1R-1	ACTGTTTCACCACTGGCTCT	up	inf	inf	0.273244	0	10.8929	0	0	10.1496	44.315	0	0	0	0	0	0	0	0	8	24	0	0	0	0	0	0	middle
757	bta-miR-584_L+3R-1_2	TTCTGGTTTGCCTGGGACTGA	up	1.99496	0.996357	0.273433	46.071	91.9096	89.2849	133.564	22.8365	195.725	18.1375	14.3856	38.978	111.16	50.0883	15.7434	47	215	18	106	14	18	46	221	102	6	middle
758	bta-miR-584_L+3R-1_1	TCATGGTTTGCCTGGGACTGA	up	1.99496	0.996357	0.273433	46.071	91.9096	89.2849	133.564	22.8365	195.725	18.1375	14.3856	38.978	111.16	50.0883	15.7434	47	215	18	106	14	18	46	221	102	6	middle
759	PC-5p-247949_10	TGAGCTAGGGATATCTCCTGAGA	down	-inf	-inf	0.273594	5.71707	0	0	0	0	0	0	0	0	2.51493	2.45531	23.6151	0	0	0	0	0	0	0	5	5	9	middle
760	PC-5p-96549_49	TCCTCCTAGCTCTGTCTTTCC	down	0.267073	-1.90469	0.2738	3.25649	0.869721	0	4.3486	0	0	0	9.59042	4.23673	0	2.45531	0	0	7	0	0	0	12	5	0	5	0	middle
761	hsa-miR-532-3p	CCTCCCACACCCAAGGCTTGCA	up	1.4672	0.553067	0.274284	440.817	646.767	416.03	508.787	1200.19	459.768	649.063	168.632	253.357	548.757	556.373	676.966	219	819	946	249	501	211	299	1091	1133	258	middle
762	hsa-miR-132-5p	ACCGTGGCTTTCGATTGTTACT	down	0.74657	-0.42165	0.27576	1275.58	952.307	1181.6	1504.62	1210.34	267.737	597.242	1381.82	1221.03	1431.5	1629.83	713.701	622	2422	954	145	461	1729	1441	2846	3319	272	middle
763	hsa-miR-1271-5p	CTTGGCACCTAGCAAGCACTCA	up	1.97258	0.980083	0.275806	2402.11	4738.35	1686.92	1669.86	8028.31	3105.74	9200.9	939.862	1122.73	1445.58	1522.78	6979.57	888	2688	6328	1682	7102	1176	1325	2874	3101	2660	high
764	PC-5p-209450_13	TTTGAAATGTCTATTAAGCCT	up	inf	inf	0.275904	0	4.11387	0	3.72738	0	0	16.842	0	0	0	0	0	0	6	0	0	13	0	0	0	0	0	middle
765	hsa-miR-4511_L-1R+2	AAGAACTGTTGCATTTGCCCTGT	up	inf	inf	0.276621	0	7.20421	0	0	0	29.5434	6.47768	0	0	0	0	0	0	0	0	16	5	0	0	0	0	0	middle
766	mmu-miR-448-5p_L-1R+1	AACATCCTGCATAGTGCTGCCA	down	0.559815	-0.836977	0.277631	36.2159	20.2742	9.4984	19.2581	21.5678	14.7717	36.275	73.5266	49.9935	25.1493	32.4101	0	5	31	17	8	28	92	59	50	66	0	middle
767	PC-3p-49503_160	GGAGGAACCTTGGAGCTTCGGCA	up	2.05817	1.04136	0.277793	5.19699	10.6963	11.3981	3.72738	24.1052	0	14.2509	4.79521	9.32082	3.5209	8.34805	0	6	6	19	0	11	6	11	7	17	0	middle
768	PC-3p-167045_18	TCAGATGTTCATGTTCAATTCT	up	5.12263	2.35688	0.278157	0.589274	3.01863	0	6.21229	8.88087	0	0	0	0	0	2.94637	0	0	10	7	0	0	0	0	0	6	0	low
769	hsa-miR-1323	TCAAAACTGAGGGGCATTTTCT	up	14.1955	3.82736	0.278604	5.80856	82.4552	45.5923	9.31844	0	324.977	32.3884	0	13.5576	11.0657	4.41956	0	24	15	0	176	25	0	16	22	9	0	middle
770	hsa-miR-28-3p	CACTAGATTGTGAGCTCCTGGA	up	1.36918	0.453309	0.27862	2765.38	3786.3	2727.94	2392.98	3256.74	5784.96	4768.87	1443.36	1977.71	2707.07	2755.35	4943.43	1436	3852	2567	3133	3681	1806	2334	5382	5611	1884	high
771	hsa-miR-7976_R+1	TGCCCTGAGACTTTTGCTCT	up	16.7372	4.06499	0.278962	8.27043	138.424	0	7.45475	76.1218	550.245	58.2991	0	7.62612	14.0836	19.6425	0	0	12	60	298	45	0	9	28	40	0	middle
772	hsa-miR-511-5p	GTGTCTTTTGCTCTGCAGTCA	up	21.9388	4.45542	0.279708	0.491062	10.7733	11.3981	0	0	42.4686	0	0	0	0	2.45531	0	6	0	0	23	0	0	0	0	5	0	middle
773	ggo-miR-1277	TACGTAGATATATATGTATTT	down	0.522834	-0.935575	0.281812	128.604	67.2386	127.279	168.974	7.61218	25.8504	6.47768	75.9242	77.1086	200.188	250.441	39.3585	67	272	6	14	5	95	91	398	510	15	middle
774	hsa-mir-20b-p3_1ss20CT	ACTGTAGTATGGGCACTTCT	up	9.9177	3.31001	0.281826	0.502985	4.98845	0	0	0	18.4646	6.47768	0	0	2.51493	0	0	0	0	0	10	5	0	0	5	0	0	middle
775	hsa-miR-627-3p	TCTTTTCTTTGAGACTCACT	up	1.69048	0.757436	0.281844	15.8259	26.7534	13.2978	23.6067	17.7617	48.0079	31.0929	4.79521	11.0155	40.2388	23.0799	0	7	38	14	26	24	6	13	80	47	0	middle
776	hsa-miR-671-3p	TCCGGTTCTCAGGGCTCCACC	up	1.71366	0.777077	0.28231	252.669	432.988	184.269	199.415	634.348	400.682	746.229	107.892	138.965	159.949	174.327	682.214	97	321	500	217	576	135	164	318	355	260	middle
777	PC-3p-224686_12	TGTCCCGGCCCGGAGCCGCCA	down	0.265709	-1.91208	0.28245	8.339	2.21575	0	0	0	11.0788	0	0	5.08408	2.51493	7.85699	26.239	0	0	0	6	0	0	6	5	16	10	middle
778	PC-3p-129268_28	CAGCGTGTCCTCCCTGACC	up	7.74051	2.95243	0.282516	1.01682	7.87068	11.3981	27.9553	0	0	0	0	5.08408	0	0	0	6	45	0	0	0	0	6	0	0	0	middle
779	hsa-miR-518c-3p_R-2	CAAAGCGCTTCTCTTTAGAGT	up	inf	inf	0.282749	0	15.0933	0	0	12.687	62.7796	0	0	0	0	0	0	0	0	10	34	0	0	0	0	0	0	middle
780	PC-3p-130636_28	TCTCTGGCCTTGGAATCCTTT	up	4.02754	2.0099	0.283496	1.27279	5.1262	0	4.3486	4.44044	0	16.842	0	2.11837	3.01791	1.22765	0	0	7	3.5	0	13	0	2.5	6	2.5	0	middle
781	hsa-miR-7703_R-3	TTGCACTCTGGCCTTCTCCC	up	inf	inf	0.283585	0	3.73052	0	3.10615	0	0	15.5464	0	0	0	0	0	0	5	0	0	12	0	0	0	0	0	middle
782	hsa-miR-3615_R+1	TCTCTCGGCTCCTCGCGGCTCG	up	1.87853	0.909607	0.283913	995.712	1870.48	1046.72	921.904	1759.68	4455.51	1168.57	245.355	577.043	928.007	997.837	2230.32	551	1484	1387	2413	902	307	681	1845	2032	850	middle
783	hsa-miR-30c-1-3p_R-2	CTGGGAGAGGGTTGTTTACT	down	0.812432	-0.299682	0.284095	125.261	101.766	96.8837	98.1542	152.878	44.315	116.598	103.097	151.675	118.201	109.016	144.315	51	158	120.5	24	90	129	179	235	222	55	middle
784	hsa-miR-125b-1-3p	ACGGGTTAGGCTCTTGGGAGCT	up	1.55814	0.639821	0.284524	1493.15	2326.53	1229.09	1242.46	3813.7	1443.93	3903.45	1022.18	1129.51	1176.98	1318.99	2818.07	647	2000	3006	782	3013	1279	1333	2340	2686	1074	middle
785	hsa-miR-544b_R-2	ACCTGAGGTTGTGCATTTCT	up	inf	inf	0.285032	0	4.55156	0	3.72738	19.0304	0	0	0	0	0	0	0	0	6	15	0	0	0	0	0	0	0	middle
786	hsa-miR-3679-5p_R-4	TGAGGATATGGCAGGGAAG	up	7.32943	2.8737	0.285568	9.36002	68.6036	11.3981	14.9095	30.4487	260.351	25.9107	3.99601	16.9469	13.5806	12.2765	0	6	24	24	141	20	5	20	27	25	0	middle
787	PC-3p-99259_46	GTGAGGATCAGGAAGAGA	down	-inf	-inf	0.286579	1.56344	0	0	0	0	0	0	0	0	1.25746	0	6.55975	0	0	0	0	0	0	0	2.5	0	2.5	low
788	hsa-miR-3149	TTTGTATGGATATGTGTGTGTAT	up	4.47176	2.16084	0.28703	0.959042	4.28861	0	0	0	11.0788	10.3643	4.79521	0	0	0	0	0	0	0	6	8	6	0	0	0	0	middle
789	hsa-miR-582-5p	TTACAGTTGTTCAACCAGTTACT	up	1.63041	0.705235	0.288445	481.131	784.441	575.603	690.807	1682.29	396.989	576.513	211.789	195.737	770.573	755.253	472.302	303	1112	1326	215	445	265	231	1532	1538	180	middle
790	hsa-let-7d-5p	AGAGGTAGTAGGTTGCATAGTT	up	2.23218	1.15845	0.288561	6916.96	15439.9	7413.97	5945.16	5431.61	41757.2	16651.5	8435.58	12025.5	6036.45	5814.91	2272.3	3902.75	9570	4281.25	22614.8	12853	10555	14192	12001.2	11841.5	866	high
791	hsa-miR-1252-5p_R-1	AGAAGGAAATTGAATTCATTT	down	0.486442	-1.03966	0.289033	13.9421	6.782	9.4984	15.5307	8.88087	0	0	5.59441	11.8629	29.1731	23.0799	0	5	25	7	0	0	7	14	58	47	0	middle
792	mmu-miR-346-3p	AGGCAGGGGCTGGGCCTGCAGC	up	5.41526	2.43703	0.289476	0.589274	3.19107	0	5.59106	0	0	10.3643	0	0	0	2.94637	0	0	9	0	0	8	0	0	0	6	0	middle
793	hsa-miR-1268b_R-2	CGGGCGTGGTGGTGGGGG	down	0.317411	-1.65558	0.289535	20.4442	6.48922	4.7492	0	0	27.6969	0	27.9721	16.5233	0	0	57.7258	2.5	0	0	15	0	35	19.5	0	0	22	middle
794	hsa-miR-1268a	CGGGCGTGGTGGTGGGGG	down	0.317411	-1.65558	0.289535	20.4442	6.48922	4.7492	0	0	27.6969	0	27.9721	16.5233	0	0	57.7258	2.5	0	0	15	0	35	19.5	0	0	22	middle
795	efu-mir-9298-p5_1ss18CT	CACAGATGATGAACTTATTGACGGGC	down	0.391179	-1.3541	0.289612	9.95876	3.89565	0	6.52291	0	0	12.9554	19.9801	20.76	9.05373	0	0	0	10.5	0	0	10	25	24.5	18	0	0	middle
796	hsa-miR-365b-3p	TAATGCCCCTAAAAATCCTTAT	down	0.766572	-0.383507	0.289786	877.984	673.038	572.753	742.99	680.655	412.684	956.105	1203.2	1176.54	828.668	822.037	359.474	301.5	1196	536.5	223.5	738	1505.5	1388.5	1647.5	1674	137	middle
797	eca-mir-615-p5_1ss15CG	CTCCCTCTCCCCCCGTCC	down	-inf	-inf	0.289852	13.4324	0	0	0	0	0	0	10.3896	56.7722	0	0	0	0	0	0	0	0	13	67	0	0	0	middle
798	bta-miR-378_R+1	ACTGGACTTGGAGTCAGAAGGCT	up	3.26075	1.7052	0.290508	73.4693	239.565	53.191	28.5765	203.626	752.432	159.999	24.3757	23.302	26.9097	27.745	265.014	28	46	160.5	407.5	123.5	30.5	27.5	53.5	56.5	101	middle
799	mmu-mir-6240-p5_1ss1GC	CTGATTTCTGCCCAGTGCTCTGA	up	4.46703	2.15932	0.290531	17.0172	76.0165	142.476	3.10615	0	234.5	0	43.1569	28.8098	0	0	13.1195	75	5	0	127	0	54	34	0	0	5	middle
800	hsa-miR-10400-5p_R-3_1ss12GA	CGGCGGCGGCGACTCTGG	down	0.421084	-1.24782	0.290561	15.0648	6.34353	0	2.1743	0	29.5434	0	20.7793	20.76	4.02388	2.20978	27.551	0	3.5	0	16	0	26	24.5	8	4.5	10.5	middle
801	hsa-miR-7704_1ss19GC	CGGGGTCGGCGGCGACGTC	up	1.40479	0.490358	0.291051	63.2131	88.8014	51.2913	41.6224	130.676	83.0907	137.327	64.7354	67.7878	42.7537	43.7045	97.0843	27	67	103	45	106	81	80	85	89	37	middle
802	hsa-miR-1185-1-3p	ATATACAGGGGGAGACTCTTAT	down	0.584131	-0.775636	0.291137	87.6456	51.1965	96.8837	103.124	0	44.315	11.6598	100.699	76.2612	125.243	136.024	0	51	166	0	24	9	126	90	249	277	0	middle
803	hsa-miR-142-5p_L+2R-3	CCCATAAAGTAGAAAGCACT	up	13.0476	3.70572	0.291301	949.008	12382.3	3892.44	1405.84	1980.43	49956	4676.88	768.832	1004.11	1304.74	1121.58	545.771	2049	2263	1561	27055	3610	962	1185	2594	2284	208	high
804	hsa-miR-96-5p_R-2	TTTGGCACTAGCACATTTTTG	up	23.6433	4.56336	0.291341	85.9897	2033.08	1090.42	144.125	183.961	8408.78	338.135	46.3537	111.002	57.8433	44.1956	170.554	574	232	145	4554	261	58	131	115	90	65	high
805	hsa-miR-4433b-5p_R+2	ATGTCCCACCCCCACTCCTGTTT	up	28.3944	4.82753	0.292085	6.24376	177.287	13.2978	132.322	0	733.044	7.77321	9.59042	0	21.6284	0	0	7	213	0	397	6	12	0	43	0	0	middle
806	hsa-miR-548t-5p	CAAAAGTGATCGTGGTTTTTG	up	inf	inf	0.292122	0	4.1295	0	3.10615	0	17.5414	0	0	0	0	0	0	0	5	0	9.5	0	0	0	0	0	0	middle
807	hsa-miR-548f-3p_L+1R+2	CAAAAACTGTAATTACTTTTGC	up	4.90074	2.293	0.29252	1.24673	6.1099	9.4984	0	0.740073	20.3111	0	0	0	4.02388	2.20978	0	5	0	0.583333	11	0	0	0	8	4.5	0	middle
808	mmu-miR-3963_R+1_1ss1TC	CGTATCCCACTTCTGACACC	up	3.90485	1.96527	0.293383	8.65829	33.8093	6.64888	3.10615	6.97783	41.5453	110.768	7.59242	2.54204	1.50896	1.47319	30.1749	3.5	5	5.5	22.5	85.5	9.5	3	3	3	11.5	middle
809	cja-mir-3135-p3_1ss14CA	TCGGCTCACTGCAACCTCCGCC	down	0.20551	-2.28272	0.294249	49.9963	10.2748	0	0	0	33.2363	18.1375	0	74.5665	5.02985	2.45531	167.93	0	0	0	18	14	0	88	10	5	64	middle
810	mmu-miR-362-5p_R-1_1ss19GT	AATCCTTGGAACCTAGGTTTGAA	down	-inf	-inf	0.294717	5.5278	0	0	0	0	0	0	0	0	4.02388	0	23.6151	0	0	0	0	0	0	0	8	0	9	middle
811	hsa-mir-3665-p5_1ss2CA	GAGGGCGGCGGCGGCGGC	down	0.653321	-0.614135	0.294898	14.7042	9.60656	0	21.1218	13.9557	0	12.9554	15.1848	14.4049	11.5687	13.9953	18.3673	0	34	11	0	10	19	17	23	28.5	7	middle
812	hsa-miR-6505-3p_R-1	TGACTTCTACCTCTTCCAAA	down	-inf	-inf	0.295179	5.52222	0	0	0	0	0	0	3.99601	0	0	0	23.6151	0	0	0	0	0	5	0	0	0	9	middle
813	hsa-miR-380-3p_R-1	TATGTAATATGGTCCACATCT	down	0.726581	-0.460804	0.296188	89.4428	64.9874	68.3885	78.8961	58.36	35.0827	84.2098	118.282	121.171	104.118	87.9	15.7434	36	127	46	19	65	148	143	207	179	6	middle
814	hsa-miR-3200-3p_R+1	CACCTTGCGCTACTCAGGTCTGT	down	0.806028	-0.311098	0.296293	2483.86	2002.06	2044.06	2435.84	3107.04	801.363	1622.01	2464.74	1937.88	2581.82	2831.95	2602.91	1076	3921	2449	434	1252	3084	2287	5133	5767	992	middle
815	hsa-miR-134-5p	TGTGACTGGTTGACCAGAGGGG	down	0.829554	-0.269592	0.296843	2746.81	2278.63	2099.15	2627.8	2754.34	2741.99	1169.87	2017.99	2180.22	2855.45	3088.29	3592.12	1105	4230	2171	1485	903	2525	2573	5677	6289	1369	high
816	hsa-miR-4717-3p	ACACATGGGTGGCTGTGGCCT	up	7.60805	2.92753	0.297224	1.30776	9.94951	0	0	36.7922	0	12.9554	0	0	6.53881	0	0	0	0	29	0	10	0	0	13	0	0	middle
817	PC-3p-169814_18	GCCTGGGGTGGAACCTGGT	up	inf	inf	0.297431	0	5.30471	22.7962	3.72738	0	0	0	0	0	0	0	0	12	6	0	0	0	0	0	0	0	0	middle
818	hsa-miR-15b-5p	TAGCAGCACATCATGGTTTACA	up	4.04764	2.01708	0.297485	378.664	1532.7	545.208	414.981	422.476	5371.35	909.466	429.971	491.461	403.394	345.462	223.032	287	668	333	2909	702	538	580	802	703.5	85	high
819	sha-miR-125a_R+2_2	TCCCTGAGACCCTAACTTGTGAGA	down	0.546946	-0.87053	0.297553	57.6388	31.5253	22.7962	22.3643	16.493	35.0827	60.8902	30.3697	38.1306	38.2269	39.776	141.691	12	36	13	19	47	38	45	76	81	54	middle
820	sha-miR-125a_R+2_1	TCCCTGAGACCCTAACTTGTGAAA	down	0.546946	-0.87053	0.297553	57.6388	31.5253	22.7962	22.3643	16.493	35.0827	60.8902	30.3697	38.1306	38.2269	39.776	141.691	12	36	13	19	47	38	45	76	81	54	middle
821	hsa-miR-328-3p	CTGGCCCTCTCTGCCCTTCCGT	down	0.802214	-0.317941	0.297757	8576.96	6880.55	6101.77	6520.42	10900.6	3716.92	7163.02	8000.01	9333.53	6654.99	6886.65	12009.6	3212	10496	8592	2013	5529	10010	11015	13231	14024	4577	high
822	hsa-miR-576-3p_R-1	AAGATGTGGAAAAATTGGAAT	up	8.37419	3.06595	0.29786	20.6484	172.914	18.9968	26.7129	87.54	679.497	51.8214	5.59441	12.7102	40.7418	44.1956	0	10	43	69	368	40	7	15	81	90	0	middle
823	bta-mir-2904-1-p5	AGCCTCGGTTGGCCTCGGA	down	0.74537	-0.423971	0.298894	514	383.121	328.645	346.025	171.274	749.663	319.997	716.085	501.629	370.197	386.466	595.625	173	557	135	406	247	896	592	736	787	227	middle
824	hsa-miR-548bc_R+1	AAAAACTGTGATTACTTTTGCA	up	5.23376	2.38785	0.29903	2.42369	12.685	0	7.45475	0.740073	46.1615	9.06875	0	2.11837	7.54478	2.45531	0	0	12	0.583333	25	7	0	2.5	15	5	0	middle
825	hsa-mir-935-p5	AGTGGCGGGAGCGGCCCCTCGGC	up	2.79106	1.48081	0.299202	1.60955	4.49235	0	4.3486	8.88087	9.2323	0	0	0	8.04776	0	0	0	7	7	5	0	0	0	16	0	0	middle
826	hsa-miR-6761-5p	TCTGAGAGAGCTCGATGGCAG	up	4.42381	2.14529	0.299465	0.704179	3.11516	0	0	6.34348	9.2323	0	0	0	3.5209	0	0	0	0	5	5	0	0	0	7	0	0	low
827	hsa-miR-502-5p_L+1R+2	AATCCTTGCTATCTGGGTGCTAGT	up	3.00765	1.58864	0.299495	5.579	16.7797	0	4.3486	52.0165	18.4646	9.06875	4.79521	4.23673	8.55075	10.3123	0	0	7	41	10	7	6	5	17	21	0	middle
828	rno-miR-466c-5p_R+1_1ss18CT	TGTGATGTGTGTATGTATATGT	up	10.8931	3.44534	0.299681	0.775763	8.45044	33.2444	9.00782	0	0	0	0	2.11837	1.76045	0	0	17.5	14.5	0	0	0	0	2.5	3.5	0	0	middle
829	cgr-miR-1260	ATCCCACCGCTGCCACCA	down	0.610533	-0.711858	0.300254	341.948	208.77	290.651	270.545	163.662	192.032	126.963	454.346	722.787	215.529	178.01	139.067	153	435.5	129	104	98	568.5	853	428.5	362.5	53	middle
830	hsa-miR-106b-3p_R-2	CCGCACTGTGGGTACTTGCT	up	3.92764	1.97366	0.300591	1119.23	4395.94	1094.22	1161.08	2273.5	15388.4	2062.49	1066.14	1019.36	1049.23	1112.75	1348.68	576	1869	1792	8334	1592	1334	1203	2086	2266	514	high
831	PC-5p-146846_23	CAGCCTGGGCTACATATTT	down	-inf	-inf	0.300778	7.57027	0	0	0	0	0	0	32.7673	5.08408	0	0	0	0	0	0	0	0	41	6	0	0	0	middle
832	pal-miR-10018-5p_L-1_1ss2GA	ACTCTAGTCTGGCATTGTA	up	inf	inf	0.301534	0	14.0216	60.7897	9.31844	0	0	0	0	0	0	0	0	32	15	0	0	0	0	0	0	0	0	middle
833	hsa-miR-6837-3p	CCTTCACTGTGACTCTGCTGCAG	up	inf	inf	0.301681	0	4.68344	0	3.10615	0	20.3111	0	0	0	0	0	0	0	5	0	11	0	0	0	0	0	0	middle
834	hsa-miR-371a-5p_R+1	ACTCAAACTGTGGGGGCACTT	up	inf	inf	0.301779	0	11.4933	0	0	7.61218	49.8544	0	0	0	0	0	0	0	0	6	27	0	0	0	0	0	0	middle
835	hsa-miR-3120-3p	CACAGCAAGTGTAGACAGGCA	up	4.77019	2.25405	0.303716	10.813	51.5799	9.4984	8.69721	21.5678	188.339	29.7973	0	9.32082	23.1373	21.6067	0	5	14	17	102	23	0	11	46	44	0	middle
836	PC-5p-158562_20	AGCCTGGCTCTCTTGGATCTCC	down	-inf	-inf	0.304192	6.61993	0	0	0	0	0	0	0	4.23673	0	0	28.8629	0	0	0	0	0	0	5	0	0	11	middle
837	hsa-miR-301b-3p	CAGTGCAATGATATTGTCAAAGC	up	2.70035	1.43315	0.304782	5.3787	14.5244	39.8933	22.3643	0	0	10.3643	0	5.08408	8.55075	13.2587	0	21	36	0	0	8	0	6	17	27	0	middle
838	cgr-miR-532-5p_R+2_2	CATGCCTTGAGTGTAGGACCGTTA	down	0.0807692	-3.63005	0.305083	7.69141	0.621229	0	3.10615	0	0	0	0	0	4.02388	2.94637	31.4868	0	5	0	0	0	0	0	8	6	12	middle
839	cgr-miR-532-5p_R+2_1	CATGCCTTGAGTGTAGGACCGTAA	down	0.0807692	-3.63005	0.305083	7.69141	0.621229	0	3.10615	0	0	0	0	0	4.02388	2.94637	31.4868	0	5	0	0	0	0	0	8	6	12	middle
840	PC-3p-50639_155	CGTGAAGCGTTCCATATTTTTT	down	0.426531	-1.22928	0.305468	13.0675	5.5737	11.3981	8.69721	0	0	7.77321	31.9681	22.8784	7.54478	2.94637	0	6	14	0	0	6	40	27	15	6	0	middle
841	hsa-miR-219b-3p	AGAATTGCGTTTGGACAATCAGT	down	0.393116	-1.34697	0.3059	7.90135	3.10615	0	15.5307	0	0	0	3.99601	6.77878	10.5627	18.1693	0	0	25	0	0	0	5	8	21	37	0	middle
842	PC-3p-89547_56	TTGACTTCCCCCTCCTGCCCACA	up	4.25145	2.08796	0.306005	0.502985	2.13842	0	4.3486	6.34348	0	0	0	0	2.51493	0	0	0	7	5	0	0	0	0	5	0	0	middle
843	hsa-miR-10b-5p_R-1	TACCCTGTAGAACCGAATTTGT	up	4.38878	2.13382	0.30621	1391.45	6106.76	1468.45	384.541	1738.11	21747.6	5195.1	1170.03	1165.1	327.443	93.7928	4200.86	773	619	1370	11778	4010	1464	1375	651	191	1601	high
844	hsa-miR-3127-3p_R+1	TCCCCTTCTGCAGGCCTGCTGGA	up	5.21915	2.38381	0.306241	1.19047	6.21325	9.4984	0	21.5678	0	0	0	0	2.51493	3.43743	0	5	0	17	0	0	0	0	5	7	0	middle
845	hsa-miR-345-5p_R+1	GCTGACTCCTAGTCCAGGGCTCT	up	1.27066	0.345573	0.306244	1686.06	2142.4	1694.51	1777.34	2706.13	2934.02	1599.99	994.207	930.387	1921.91	2104.2	2479.59	892	2861	2133	1589	1235	1244	1098	3821	4285	945	middle
846	hsa-miR-143-3p_R+1	TGAGATGAAGCACTGTAGCTCT	down	0.87321	-0.195599	0.306444	72365.1	63189.9	57695.2	63091.4	72931	39433	82799	85709.6	66413.4	64937.9	72037.8	72726.6	30371	101559	57485	21356	63911	107244	78378	129105	146698	27717	high
847	hsa-miR-1262	ATGGGTGAATTTGTAGAAGGAT	up	3.4836	1.80058	0.30666	2.57944	8.98575	0	0	7.61218	29.5434	7.77321	4.79521	5.08408	3.01791	0	0	0	0	6	16	6	6	6	6	0	0	middle
848	hsa-miR-200b-5p	CATCTTACTGGGCAGCATTGGA	up	44.477	5.47499	0.306735	5.01117	222.882	966.937	22.9855	24.1052	49.8544	50.5259	5.59441	0	13.0776	6.3838	0	509	37	19	27	39	7	0	26	13	0	middle
849	hsa-miR-451a_R-1	AAACCGTTACCATTACTGAGT	up	11.0664	3.46812	0.306828	5897.76	65267.3	16785.6	7544.83	17650.1	268045	16310.8	5185.22	5505.21	6447.26	6085.24	6265.87	8836	12145	13912	145167	12590	6488	6497	12818	12392	2388	high
850	PC-5p-105688_41	ACCAGGCAAGAACTACTGTCT	up	5.43035	2.44104	0.307402	1.38928	7.54427	0	0	26.6426	11.0788	0	0	0	3.01791	3.92849	0	0	0	21	6	0	0	0	6	8	0	middle
851	cgr-miR-1260_R+2_5	ATCCCACCGCTGCCACCATA	down	0.621579	-0.685991	0.307462	22.3057	13.8648	0	18.0156	22.8365	12.9252	15.5464	14.3856	31.7755	33.4485	31.919	0	0	29	18	7	12	18	37.5	66.5	65	0	middle
852	cgr-miR-1260_R+2_4	ATCCCACCGCTGCCACCACA	down	0.621579	-0.685991	0.307462	22.3057	13.8648	0	18.0156	22.8365	12.9252	15.5464	14.3856	31.7755	33.4485	31.919	0	0	29	18	7	12	18	37.5	66.5	65	0	middle
853	cgr-miR-1260_R+2_3	ATCCCACCGCTGCCACCAAT	down	0.621579	-0.685991	0.307462	22.3057	13.8648	0	18.0156	22.8365	12.9252	15.5464	14.3856	31.7755	33.4485	31.919	0	0	29	18	7	12	18	37.5	66.5	65	0	middle
854	cgr-miR-1260_R+2_2	ATCCCACCGCTGCCACCAAG	down	0.621579	-0.685991	0.307462	22.3057	13.8648	0	18.0156	22.8365	12.9252	15.5464	14.3856	31.7755	33.4485	31.919	0	0	29	18	7	12	18	37.5	66.5	65	0	middle
855	cgr-miR-1260_R+2_1	ATCCCACCGCTGCCACCAAA	down	0.621579	-0.685991	0.307462	22.3057	13.8648	0	18.0156	22.8365	12.9252	15.5464	14.3856	31.7755	33.4485	31.919	0	0	29	18	7	12	18	37.5	66.5	65	0	middle
856	PC-3p-132789_27	CCGCCCCCCGGGCCGCGGTT	down	-inf	-inf	0.308033	9.25341	0	0	0	0	0	0	5.59441	40.6727	0	0	0	0	0	0	0	0	7	48	0	0	0	middle
857	hsa-miR-383-5p	AGATCAGAAGGTGATTGTGGCT	down	0.777317	-0.363426	0.308662	2012.2	1564.12	1470.35	1724.53	2835.54	511.469	1278.69	2049.95	2125.99	1742.34	1802.2	2340.52	774	2776	2235	277	987	2565	2509	3464	3670	892	high
858	PC-3p-145660_23	TCCTGGTTCTGTTTTCTCCTGT	up	inf	inf	0.308676	0	5.18854	0	3.10615	22.8365	0	0	0	0	0	0	0	0	5	18	0	0	0	0	0	0	0	middle
859	hsa-miR-425-5p	AATGACACGATCACTCCCGTTGA	up	1.77687	0.829339	0.309622	1546.42	2747.79	1553.94	1579.16	2166.93	6833.75	1605.17	1151.65	1175.27	1808.23	1886.17	1710.78	818	2542	1708	3701	1239	1441	1387	3595	3841	652	high
860	hsa-miR-4446-3p	CAGGGCTGGCAGTGACATGGGT	up	3.34208	1.74075	0.310476	14.6937	49.1075	30.3949	12.4246	22.8365	164.335	15.5464	0	7.62612	11.5687	4.41956	49.8541	16	20	18	89	12	0	9	23	9	19	middle
861	hsa-mir-1304-p5	CGGTTTGAGGCTACAGTGAGAT	up	10.0461	3.32856	0.310631	2.92411	29.3758	0	3.72738	8.88087	120.02	14.2509	0	4.23673	3.01791	7.36593	0	0	6	7	65	11	0	5	6	15	0	middle
862	mmu-miR-378d_R-1	ACTGGCCTTGGAGTCAGAAGG	up	inf	inf	0.310867	0	3.75849	0	2.1743	0	16.6181	0	0	0	0	0	0	0	3.5	0	9	0	0	0	0	0	0	middle
863	hsa-miR-378i_R+1_1ss9AT	ACTGGACTTGGAGTCAGAAGGT	up	8.62859	3.10913	0.311443	20.5449	177.274	68.3885	33.5464	42.5013	717.965	23.9674	20.3797	31.7755	19.3649	19.3969	11.8076	36	54	33.5	388.833	18.5	25.5	37.5	38.5	39.5	4.5	middle
864	hsa-miR-3157-3p	CTGCCCTAGTCTAGCTGAAGCT	up	2.48192	1.31146	0.311866	6.50515	16.1453	0	0	39.3296	25.8504	15.5464	0	0	3.01791	5.89274	23.6151	0	0	31	14	12	0	0	6	12	9	middle
865	mmu-miR-3963_L-2R+1	TATCCCACTTCTGACACC	up	3.0361	1.60222	0.312621	17.5617	53.3191	0	8.69721	28.5457	60.9332	168.42	35.5645	32.6229	5.28134	5.15615	9.18365	0	14	22.5	33	130	44.5	38.5	10.5	10.5	3.5	middle
866	hsa-miR-23a-5p_R-2	GGGGTTCCTGGGGATGGGAT	up	93.6377	6.54902	0.313008	1.11888	104.77	36.0939	0	15.2244	463.461	9.06875	5.59441	0	0	0	0	19	0	12	251	7	7	0	0	0	0	middle
867	PC-3p-203348_14	TGTTTGAATGTTTTACGGTGAGT	up	5.44	2.44361	0.313451	0.402388	2.18899	0	0	3.17174	0	7.77321	0	0	2.01194	0	0	0	0	2.5	0	6	0	0	4	0	0	low
868	mmu-mir-1954-p5_1ss16AG	TGTGTAGCCCTGGCTGTCC	down	0.243743	-2.03657	0.314115	3.18911	0.777321	0	0	0	0	3.88661	9.59042	6.3551	0	0	0	0	0	0	0	3	12	7.5	0	0	0	low
869	mmu-mir-3470b-p5_1ss10TC	TGTGTAGCCCTGGCTGTCC	down	0.243743	-2.03657	0.314115	3.18911	0.777321	0	0	0	0	3.88661	9.59042	6.3551	0	0	0	0	0	0	0	3	12	7.5	0	0	0	low
870	hsa-miR-551a	GCGACCCACTCTTGGTTTCCA	up	30.7844	4.94413	0.314192	0.785699	24.1873	0	8.07598	7.61218	105.248	0	0	0	0	3.92849	0	0	13	6	57	0	0	0	0	8	0	middle
871	PC-3p-22084_368	ATAAGCGGAGGAAAAGAAA	up	44.628	5.47988	0.314958	2.83841	126.673	556.606	47.2134	0	29.5434	0	0	10.1682	4.02388	0	0	293	76	0	16	0	0	12	8	0	0	middle
872	PC-3p-255289_10	ATCTGTTACTTTTGCACCAAGT	up	3.53551	1.82192	0.316347	0.742554	2.62531	6.64888	0	0	0	6.47768	0	0	1.25746	2.45531	0	3.5	0	0	0	5	0	0	2.5	5	0	low
873	rno-miR-3559-5p	TGACAGACTTAGTACTACATGA	up	inf	inf	0.316521	0	10.6166	47.492	5.59106	0	0	0	0	0	0	0	0	25	9	0	0	0	0	0	0	0	0	middle
874	mmu-miR-3968_R-2_1ss14AT	CGAATCCCACTCCTGACAC	down	0.692634	-0.529835	0.316602	17.0055	11.7786	10.4482	11.4927	6.34348	9.2323	21.3763	26.7733	26.6914	11.5687	6.87486	13.1195	5.5	18.5	5	5	16.5	33.5	31.5	23	14	5	middle
875	hsa-miR-330-3p_L-1	CAAAGCACACGGCCTGCAGAGA	down	0.784787	-0.349627	0.318208	10319.5	8098.6	9526.89	11785.3	6424.68	3860.95	8895.15	6806	8023.53	13183.2	14925.8	8658.87	5015	18971	5064	2091	6866	8516	9469	26210	30395	3300	high
876	hsa-miR-7151-5p_R+1	GATCCATCTCTGCCTGTATTGGCT	up	2.65123	1.40666	0.318746	3.14279	8.33226	0	18.6369	13.9557	0	9.06875	0	0	0	15.714	0	0	30	11	0	7	0	0	0	32	0	middle
877	hsa-miR-181b-3p_R-1	CTCACTGAACAATGAATGCA	down	0.581241	-0.782792	0.318894	154.884	90.0251	180.47	198.793	43.1357	14.7717	12.9554	99.9003	117.781	268.091	251.915	36.7346	95	320	34	8	10	125	139	533	513	14	middle
878	hsa-miR-597-3p	TGGTTCTCTTGTGGCTCAAGCGT	up	2.77169	1.47077	0.319066	2.84816	7.89422	0	9.93967	20.2991	9.2323	0	0	0	0	14.2408	0	0	16	16	5	0	0	0	0	29	0	middle
879	PC-5p-156330_21	TTAAGTGGGAAACGATGTG	up	inf	inf	0.322089	0	6.5299	0	3.10615	0	29.5434	0	0	0	0	0	0	0	5	0	16	0	0	0	0	0	0	middle
880	hsa-miR-223-3p_R+1	TGTCAGTTTGTCAAATACCCCAA	up	8.44629	3.07832	0.322289	723.313	6109.31	1504.55	1095.85	1039.06	25193.1	1713.99	482.718	605.853	1189.56	921.232	417.2	792	1764	819	13644	1323	604	715	2365	1876	159	high
881	hsa-miR-92a-3p	TATTGCACTTGTCCCGGCCTGT	up	4.72249	2.23955	0.323318	12563.4	59330.6	17182.9	11279.8	13299.1	224849	30042.2	14238.6	21799.8	11190.4	10917.8	4670.54	9045.17	18157.2	10482.5	121773	23189	17816	25727.2	22248	22233	1780	high
882	hsa-miR-99a-3p_R+1	CAAGCTCGCTTCTATGGGTCTGT	down	0.671625	-0.574272	0.323415	445.116	298.951	457.823	522.454	328.592	49.8544	136.031	513.088	376.222	619.678	645.746	70.8453	241	841	259	27	105	642	444	1232	1315	27	middle
883	cja-miR-151_R+2	TCGAGGAGCTCACAGTCTAGTT	up	1.24477	0.315875	0.323672	260.155	323.832	332.444	250.977	308.293	197.571	529.874	251.749	259.288	260.546	272.048	257.142	175	404	243	107	409	315	306	518	554	98	middle
884	pal-miR-10018-5p_1ss2GA	GACTCTAGTCTGGCATTGTA	up	inf	inf	0.324353	0	61.4416	279.253	27.9553	0	0	0	0	0	0	0	0	147	45	0	0	0	0	0	0	0	0	middle
885	PC-5p-54184_141	CTGAGTTCCATAGATGTGA	up	21.9575	4.45664	0.324428	1.86416	40.9323	178.57	26.0916	0	0	0	0	9.32082	0	0	0	94	42	0	0	0	0	11	0	0	0	middle
886	hsa-miR-6514-5p_R-1	TATGGAGTGGACTTTCAGCTGG	up	4.11239	2.03998	0.324582	1.70816	7.0246	0	11.8034	0	0	23.3196	5.59441	0	0	2.94637	0	0	19	0	0	18	7	0	0	6	0	middle
887	hsa-miR-134-3p_L-1R-2	CTGTGGGCCACCTAGTCACC	up	1.44434	0.530413	0.324609	26.7334	38.6122	51.2913	31.0615	67.2409	11.0788	32.3884	15.1848	11.8629	33.7	30.9369	41.9824	27	50	53	6	25	19	14	67	63	16	middle
888	hsa-miR-365b-5p_L+1	GAGGGACTTTCAGGGGCAGCTGT	up	3.43495	1.78029	0.324745	1.19286	4.0974	0	0	11.4183	0	9.06875	0	0	3.01791	2.94637	0	0	0	9	0	7	0	0	6	6	0	middle
889	hsa-miR-153-5p_L+1	GTCATTTTTGTGATGTTGCAGCT	down	0.678294	-0.560018	0.325229	43.8702	29.7569	43.6926	57.7743	29.18	0	18.1375	43.9561	43.2147	43.7597	72.6771	15.7434	23	93	23	0	14	55	51	87	148	6	middle
890	hsa-miR-10399-5p	AATTACAGATTGTCTCAGAGA	up	inf	inf	0.325237	0	19.8715	0	0	8.88087	90.4765	0	0	0	0	0	0	0	0	7	49	0	0	0	0	0	0	middle
891	hsa-miR-33a-3p_R-1	CAATGTTTCCACAGTGCATCA	up	1.40572	0.491311	0.325587	26.7517	37.6055	37.9936	46.5922	41.867	24.004	37.5705	16.7832	23.7257	39.2328	54.0168	0	20	75	33	13	29	21	28	78	110	0	middle
892	hsa-miR-148b-3p	TCAGTGCATCACAGAACTTTGT	up	1.53915	0.622138	0.325832	10438.1	16065.8	10037	11915.5	9650.97	35393.9	13331.7	11854.2	10066.9	12773.1	13427.8	4068.36	5283.5	19180.5	7607	19168.5	10290.5	14832.5	11880.5	25394.5	27344.5	1550.5	high
893	PC-3p-75677_78	TGATGCCCTCGCCCTCCCTAGT	up	4.0595	2.0213	0.326143	0.589274	2.39216	0	4.3486	7.61218	0	0	0	0	0	2.94637	0	0	7	6	0	0	0	0	0	6	0	middle
894	hsa-miR-487a-3p	AATCATACAGGGACATCCAGTT	down	0.758677	-0.398442	0.326889	715.032	542.479	600.299	857.296	466.88	217.882	570.036	756.045	437.231	993.395	987.034	401.457	316	1380	368	118	440	946	516	1975	2010	153	middle
895	hsa-miR-526b-5p_R-2	CTCTTGAGGGAAGCACTTTCT	up	15.6068	3.9641	0.327549	0.603582	9.41996	0	0	0	40.6221	6.47768	0	0	3.01791	0	0	0	0	0	22	5	0	0	6	0	0	middle
896	hsa-miR-127-3p	TCGGATCCGTCTGAGCTTGGCT	down	0.566564	-0.819689	0.327623	56958.9	32270.9	34484.9	32364.2	55567.6	12849.5	26088.2	38226.6	35738.6	32817.8	34788.8	143223	18153	52097	43799	6959	20137	47831	42177	65246	70844	54584	high
897	cgr-miR-1260_R+4	ATCCCACCGCTGCCACCAAAAA	down	0.695123	-0.52466	0.327642	78.0992	54.2885	39.8933	97.533	11.4183	46.1615	76.4366	114.286	124.56	55.3284	56.9632	39.3585	21	157	9	25	59	143	147	110	116	15	middle
898	PC-3p-56528_132	GATTGGGCTAGGGGGCTT	up	inf	inf	0.328502	0	59.5084	15.1974	0	0	273.276	9.06875	0	0	0	0	0	8	0	0	148	7	0	0	0	0	0	middle
899	cja-mir-3135-p5_1ss9CG	AGGCTGGAGTGCAGTGGCGC	up	4.24556	2.08596	0.329278	2.66337	11.3075	0	0	17.7617	38.7756	0	3.99601	9.32082	0	0	0	0	0	14	21	0	5	11	0	0	0	middle
900	hsa-miR-329-3p	AACACACCTGGTTAACCTCTTT	down	0.83168	-0.265899	0.330256	2654.57	2207.76	2156.14	2533.68	3285.92	826.291	2236.74	2673.33	2869.12	2693.48	2704.28	2332.65	1135	4078.5	2590	447.5	1726.5	3345	3386	5355	5507	889	high
901	PC-5p-54316_140	CACCCTTTCCTGTGCCCTTTT	down	0.301671	-1.72895	0.330692	13.0827	3.94668	0	3.10615	10.1496	0	6.47768	3.99601	4.23673	12.5746	0	44.6063	0	5	8	0	5	5	5	25	0	17	middle
902	eca-mir-8986b-p3_1ss2GA	TACTGGTCTTGATTCACTGG	up	6.94744	2.79648	0.330751	0.603582	4.19335	0	4.3486	0	16.6181	0	0	0	3.01791	0	0	0	7	0	9	0	0	0	6	0	0	middle
903	hsa-miR-144-3p	TACAGTATAGATGATGTACT	up	8.64113	3.11122	0.330964	710.759	6141.77	1240.49	1042.42	875.4	25782.1	1768.41	623.378	538.913	940.079	918.776	532.652	653	1678	690	13963	1365	780	636	1869	1871	203	high
904	hsa-miR-30d-3p	CTTTCAGTCAGATGTTTGCTGC	down	0.83895	-0.253343	0.331511	204.902	171.903	191.868	193.202	211.872	180.953	81.6188	221.379	187.264	255.516	231.781	128.571	101	311	167	98	63	277	221	508	472	49	middle
905	mmu-miR-9b-5p	TTCGGTTATCTAGCTTTATGA	down	0.277386	-1.85003	0.331565	0.895834	0.248492	0	1.24246	0	0	0	0	0	2.51493	1.96425	0	0	2	0	0	0	0	0	5	4	0	low
906	hsa-miR-4470_1ss21AT	TGGCAAACGTGGAAGCCGAGT	up	4.61345	2.20585	0.331907	1.89942	8.76288	0	12.4246	0	31.3898	0	0	0	7.04179	2.45531	0	0	20	0	17	0	0	0	14	5	0	middle
907	mmu-mir-30f-p5_1ss17AG	TGTAAACATCCGACTGGAAG	up	2.57597	1.36512	0.332024	1.91134	4.92356	9.4984	4.96983	10.1496	0	0	0	0	9.55672	0	0	5	8	8	0	0	0	0	19	0	0	middle
908	hsa-mir-642b-p5_1ss1TG	GTCCCTCTCCAAATGTGTCTTGA	down	0.397307	-1.33167	0.332107	2.81448	1.11821	0	5.59106	0	0	0	0	3.38939	5.28134	5.40168	0	0	9	0	0	0	0	4	10.5	11	0	low
909	pal-miR-9993a-3p_L+2	AAATCTCGGTGGGACCTCCA	down	0.46831	-1.09446	0.332276	58.0968	27.2073	32.2946	18.0156	57.0913	22.1575	6.47768	138.262	108.46	7.04179	7.85699	28.8629	17	29	45	12	5	173	128	14	16	11	middle
910	hsa-miR-215-5p_R-1	ATGACCTATGAATTGACAGA	up	7.26047	2.86006	0.332825	26.5045	192.435	73.1377	34.4782	14.59	793.978	45.9915	10.3896	16.9469	24.3948	30.9369	49.8541	38.5	55.5	11.5	430	35.5	13	20	48.5	63	19	middle
911	hsa-miR-320b_R-2	AAAAGCTGGGTTGAGAGGGC	up	5.25327	2.39321	0.332972	294.657	1547.91	278.57	254.524	308.804	6081.9	815.746	191.976	240.033	259.406	246.842	535.026	146.64	409.71	243.402	3293.82	629.66	240.21	283.276	515.733	502.669	203.905	high
912	hsa-miR-516a-5p_R-1	TTCTCGAGGAAAGAAGCACTTT	up	2.67037	1.41704	0.333818	22.8926	61.1317	62.6894	22.3643	5.07478	194.801	20.7286	27.9721	21.6073	17.353	14.7319	32.7988	33	36	4	105.5	16	35	25.5	34.5	30	12.5	middle
913	hsa-miR-193b-5p	CGGGGTTTTGAGGGCGAGATGA	up	2.02718	1.01947	0.335375	91.9687	186.437	132.978	85.7296	125.601	524.394	63.4813	104.695	147.438	50.2985	99.6855	57.7258	70	138	99	284	49	131	174	100	203	22	middle
914	hsa-miR-5196-3p_R+1	TCATCCTCGTCTCCCTCCCAGT	down	0.611964	-0.708482	0.335545	25.341	15.5077	9.4984	28.5765	32.9861	0	6.47768	9.59042	19.489	43.2567	41.2492	13.1195	5	46	26	0	5	12	23	86	84	5	middle
915	hsa-miR-1251-5p	ACTCTAGCTGCCAAAGGCGCT	up	3.13859	1.65012	0.335631	46.409	145.659	47.492	49.0771	506.21	64.6261	60.8902	17.5824	32.1992	36.7179	43.2134	102.332	25	79	399	35	47	22	38	73	88	39	middle
916	hsa-miR-874-3p_R+1	CTGCCCTGGCCCGAGGGACCGAC	down	0.644605	-0.633513	0.335656	11268.6	7263.82	8174.32	8089.65	9879.34	3692.92	6482.86	6800.41	5812.8	8853.04	9522.18	25354.7	4303	13022	7787	2000	5004	8509	6860	17601	19391	9663	high
917	hsa-miR-3912-3p	TAACGCATAATATGGACATGT	down	0.579146	-0.788002	0.335701	31.4055	18.1884	34.1942	18.0156	6.34348	0	32.3884	63.137	45.7567	21.1254	27.0084	0	18	29	5	0	25	79	54	42	55	0	middle
918	hsa-miR-3688-3p_R-2	TATGGAAAGACTTTGCCACT	up	inf	inf	0.336732	0	28.7009	0	0	3.80609	133.868	5.82991	0	0	0	0	0	0	0	3	72.5	4.5	0	0	0	0	0	middle
919	hsa-miR-16-2-3p_L+1R-2	ACCAATATTACTGTGCTGCTT	up	12.4389	3.63678	0.336857	167.432	2082.67	395.133	196.308	218.216	9104.89	498.781	170.23	282.167	149.89	156.158	78.717	208	316	172	4931	385	213	333	298	318	30	high
920	mmu-mir-6236-p3_1ss21GA	CCTGAAAATGGATGGCGCTGAAG	up	84.3724	6.3987	0.33711	6.22237	524.997	2427.79	110.268	0	65.5493	21.3763	0	24.5731	6.53881	0	0	1278	177.5	0	35.5	16.5	0	29	13	0	0	middle
921	mmu-mir-6240-p5_1ss18GT_2	CTGCCCAGTGCTCTGAATGTCAATG	down	0.569687	-0.81176	0.337493	1493.22	850.67	2272.02	513.446	100.861	971.238	395.786	3016.99	2103.54	447.405	415.684	1482.5	1196	826.5	79.5	526	305.5	3775	2482.5	889.5	846.5	565	middle
922	mmu-mir-6240-p5_1ss18GT_1	CTGCCCAGTGCTCTGAATGTC	down	0.569687	-0.81176	0.337493	1493.22	850.67	2272.02	513.446	100.861	971.238	395.786	3016.99	2103.54	447.405	415.684	1482.5	1196	826.5	79.5	526	305.5	3775	2482.5	889.5	846.5	565	middle
923	PC-5p-78681_72	GTGGCACAGGCCAGGGGGTAG	up	inf	inf	0.337669	0	28.4887	9.4984	0	0	132.945	0	0	0	0	0	0	5	0	0	72	0	0	0	0	0	0	middle
924	mmu-miR-3473e_R-3_1ss1GT	TGGCTGGAGAGATGGCTC	down	0.245536	-2.02599	0.338066	4.64211	1.13981	5.69904	0	0	0	0	15.5844	7.62612	0	0	0	3	0	0	0	0	19.5	9	0	0	0	middle
925	mmu-miR-3473b_R-2_1ss1GT	TGGCTGGAGAGATGGCTC	down	0.245536	-2.02599	0.338066	4.64211	1.13981	5.69904	0	0	0	0	15.5844	7.62612	0	0	0	3	0	0	0	0	19.5	9	0	0	0	middle
926	PC-5p-46618_174	CTAACGTGCCGGGCCTGG	up	34.7576	5.11926	0.338225	1.85874	64.6054	294.45	28.5765	0	0	0	0	6.77878	2.51493	0	0	155	46	0	0	0	0	8	5	0	0	middle
927	hsa-miR-9-3p	ATAAAGCTAGATAACCGAAAGT	down	0.802965	-0.316592	0.338426	7226.53	5802.65	6106.52	7419.13	8808.77	1965.25	4713.59	5969.24	5101.59	8337.73	8890.02	7834.09	3214.5	11942.7	6943.17	1064.33	3638.33	7469	6020.67	16576.5	18103.7	2985.67	high
928	mmu-miR-3964_L+1_1ss6GA	CATAAAGTAGAAAGCACTAAA	up	inf	inf	0.338547	0	11.4549	0	3.72738	0	53.5473	0	0	0	0	0	0	0	6	0	29	0	0	0	0	0	0	middle
929	PC-5p-193164_15	TGCCCCCACCCACACTGGA	down	0.082111	-3.60628	0.338736	9.07887	0.745475	0	3.72738	0	0	0	0	0	6.03582	0	39.3585	0	6	0	0	0	0	0	12	0	15	middle
930	mmu-miR-3084-3p_1ss2TG	TGCTGCCAGTCTCCTTCAGAC	up	4.16105	2.05695	0.338926	0.491062	2.04333	0	0	6.97783	0	3.23884	0	0	0	2.45531	0	0	0	5.5	0	2.5	0	0	0	5	0	low
931	hsa-miR-4286_R+1	ACCCCACTCCTGGTACCA	up	1.50062	0.585557	0.339346	610.443	916.042	535.71	603.835	1517.36	480.079	1443.23	312.488	330.465	526.625	531.329	1351.31	282	972	1196	260	1114	391	390	1047	1082	515	middle
932	hsa-miR-146a-5p	TGAGAACTGAATTCCATGGGTT	up	2.38578	1.25446	0.33943	9105.01	21722.5	7840.93	4328.41	14145.3	64617.8	17680.2	4025.18	3464.38	4593.01	4037.75	29404.7	4127.5	6967.5	11149.5	34995.5	13647	5036.5	4088.5	9131.5	8222.5	11206.5	high
933	hsa-miR-25-3p	CATTGCACTTGTCTCGGTCTGA	up	4.69855	2.23221	0.339593	14205.8	66746.4	19126	17003.7	19296.9	260694	17611.5	10806	12961.9	17163.9	17961.6	12135.5	10068	27371	15210	141186	13594	13521	15297	34124	36577	4625	high
934	hsa-mir-1303-p5	TGGGCAACATAGCGAGAC	up	2.33722	1.2248	0.340509	2.56899	6.0043	0	6.83352	13.9557	9.2323	0	10.3896	0	0	2.45531	0	0	11	11	5	0	13	0	0	5	0	middle
935	hsa-miR-33a-5p_R-1	GTGCATTGTAGTTGCATTGC	down	0.600108	-0.736705	0.341212	217.985	130.815	207.065	313.1	54.5539	18.4646	60.8902	151.049	138.118	361.646	384.01	55.1019	109	504	43	10	47	189	163	719	782	21	middle
936	PC-3p-148262_22	ATCTGTCTCGATTGTTTCCAGT	up	5.66213	2.50135	0.341225	0.589274	3.33655	0	3.72738	0	0	12.9554	0	0	0	2.94637	0	0	6	0	0	10	0	0	0	6	0	middle
937	hsa-miR-1255b-5p	CGGATGAGCAAAGAAAGTGGTT	up	inf	inf	0.341695	0	17.4699	0	0	0	82.1674	5.18214	0	0	0	0	0	0	0	0	44.5	4	0	0	0	0	0	middle
938	hsa-miR-100-5p	AACCCGTAGATCCGAACTTGTG	up	1.62169	0.697499	0.341923	225036	364939	258879	160629	546258	228351	630576	95190.2	106910	140393	151794	630892	136275	258567	430566	123670	486730	119106	126170	279119	309114	240440	high
939	hsa-miR-320c_R-1	AAAAGCTGGGTTGAGAGGG	up	5.11648	2.35515	0.342695	83.8551	429.043	70.1117	98.3672	50.8354	1706.96	218.936	43.5908	59.2659	99.5407	102.551	114.327	36.9071	158.343	40.069	924.452	168.993	54.5429	69.9429	197.9	208.836	43.5714	middle
940	hsa-miR-122-5p_R-1	TGGAGTGTGACAATGGTGTTT	up	107.383	6.74662	0.343051	295.705	31753.7	5239.32	1376.64	378.071	148802	2971.96	50.3497	807.522	344.545	29.4637	246.647	2758	2216	298	80588	2294	63	953	685	60	94	high
941	hsa-miR-23a-3p_R+1	ATCACATTGCCAGGGATTTCCA	up	1.93442	0.951902	0.343172	5941.38	11493.1	5770.28	6202.35	7676.88	31899.4	5916.71	5510.9	9307.26	6126.36	6116.17	2646.2	3037.5	9984	6051	17276	4567	6895.5	10984	12180	12455	1008.5	high
942	hsa-miR-320d_R-1	AAAAGCTGGGTTGAGAGG	up	2.69592	1.43078	0.343815	56.4106	152.079	45.131	62.0253	26.1593	501.226	125.852	29.285	33.5913	69.4119	66.9247	82.8403	23.7571	99.8429	20.619	271.452	97.1429	36.6429	39.6429	138	136.286	31.5714	middle
943	hsa-miR-429	TAATACTGTCTGGTAAAACCGT	down	0.799693	-0.322482	0.343939	37.279	29.8118	30.3949	46.5922	38.0609	18.4646	15.5464	35.1649	42.3673	40.2388	47.633	20.9912	16	75	30	10	12	44	50	80	97	8	middle
944	hsa-miR-1246_L-1R+1	ATGGATTTTTGGAGCAGGG	up	39.8373	5.31605	0.344227	19.2656	767.491	146.275	21.743	5.07478	3558.13	106.234	0	18.6416	9.55672	5.15615	62.9736	77	35	4	1927	82	0	22	19	10.5	24	middle
945	hsa-miR-6505-5p	TTGGAATAGGGGATATCTCAGC	down	0.61307	-0.705877	0.34475	14.8044	9.07615	9.4984	13.0458	22.8365	0	0	16.7832	19.489	18.1075	19.6425	0	5	21	18	0	0	21	23	36	40	0	middle
946	efu-miR-9226_L-2R-1_1ss4AG	AGGTCCCTGTTCGGGCGCC	up	1.91367	0.936343	0.344783	1853.57	3547.13	1204.4	1223.82	1779.98	4444.43	9083	1401.8	1317.62	1089.47	1082.3	4376.67	634	1970	1403	2407	7011	1754	1555	2166	2204	1668	high
947	hsa-miR-2355-3p_R-1	ATTGTCCTTGCTGTTTGGAGA	up	1.31729	0.397577	0.344873	80.5499	106.108	72.1878	103.745	86.2713	169.874	98.4607	30.3697	38.1306	115.184	103.614	115.452	38	167	68	92	76	38	45	229	211	44	middle
948	hsa-miR-744-3p_R-1	CTGTTGCCACTAACCTCAACC	up	1.47794	0.563588	0.34514	86.2064	127.408	60.7897	150.959	249.933	40.6221	134.736	53.5465	58.4669	103.112	126.694	89.2126	32	243	197	22	104	67	69	205	258	34	middle
949	hsa-miR-219a-5p	TGATTGTCCAAACGCAATTCT	down	0.58872	-0.764348	0.34546	10201	6005.54	11501.6	14620.9	1646.77	563.17	1695.21	4516.69	4205.81	16445.3	18239.7	7597.5	6054.5	23535.5	1298	305	1308.5	5651.5	4963.5	32695.5	37143.5	2895.5	high
950	hsa-miR-183-3p_L-1	TGAATTACCGAAGGGCCATAA	up	12.8125	3.67948	0.346266	0.502985	6.44451	28.4952	3.72738	0	0	0	0	0	2.51493	0	0	15	6	0	0	0	0	0	5	0	0	middle
951	hsa-miR-1270	CTGGAGATATGGAAGAGCTGTGT	up	1.59421	0.672839	0.346481	41.8458	66.7108	20.8965	39.1374	39.3296	129.252	104.938	51.1489	82.1927	21.6284	12.2765	41.9824	11	63	31	70	81	64	97	43	25	16	middle
952	bta-miR-378c	ACTGGACTTGGAGTCAGAAGT	up	9.1334	3.19115	0.346743	2.31944	21.1844	12.3479	2.1743	0	91.3997	0	1.99801	3.38939	3.01791	3.1919	0	6.5	3.5	0	49.5	0	2.5	4	6	6.5	0	middle
953	mdo-miR-137b-3p_L-1	TATTGCTTGAGAATACACGTAG	up	29.1259	4.86423	0.347011	10.6286	309.567	1428.56	119.276	0	0	0	0	46.6041	6.53881	0	0	752	192	0	0	0	0	55	13	0	0	middle
954	hsa-mir-2110-p3	CACCGCGGTCTTTTCCTCCCAC	up	1.19082	0.251955	0.347061	61.7004	73.474	70.2881	93.8056	88.8087	40.6221	73.8455	47.9521	66.9404	56.8373	86.9179	49.8541	37	151	70	22	57	60	79	113	177	19	middle
955	bta-mir-1246-p3_1ss16AG	GATTTTTGGAGCAGGGAG	up	127.149	6.99037	0.347076	0.754478	95.9308	5.69904	1.86369	0	453.306	18.7853	0	0	3.77239	0	0	3	3	0	245.5	14.5	0	0	7.5	0	0	middle
956	hsa-miR-423-5p	TGAGGGGCAGAGAGCGAGACTTT	up	14.756	3.88323	0.347186	6837.06	100888	8865.8	7133.58	9959.26	454155	24325	4949.46	8385.35	7133.84	6878.79	6837.88	4667	11483	7850	245960	18776	6193	9896	14183	14008	2606	high
957	hsa-miR-378a-3p	ACTGGACTTGGAGTCAGAAGGC	up	3.07051	1.61848	0.347555	3662.1	11244.5	5535.03	4029.29	3872.06	39718.9	3067.4	3987.09	4137.45	3392.97	3369.26	3423.75	2913.67	6486	3052	21510.8	2367.67	4988.83	4882.83	6745.67	6861.17	1304.83	high
958	hsa-miR-665_R-2	ACCAGGAGGCTGAGGCCC	up	1.95806	0.969428	0.348247	14.5562	28.502	20.8965	8.69721	24.1052	11.0788	77.7321	0	10.1682	15.0896	18.6603	28.8629	11	14	19	6	60	0	12	30	38	11	middle
959	bta-miR-1246_L+1R-2	AAATGGATTTTTGGAGCA	up	101.542	6.66594	0.348522	2.47735	251.557	0	0	0	1189.12	68.6634	0	5.93143	3.01791	3.43743	0	0	0	0	644	53	0	7	6	7	0	middle
960	hsa-miR-320e_L+1R+3_1ss17AG	AAAAGCTGGGTTGAGAGGGTGA	up	22.182	4.47132	0.348948	1.24713	27.6637	0	0.931844	7.92935	127.19	2.26719	0.999003	0	3.39515	1.84148	0	0	1.5	6.25	68.8833	1.75	1.25	0	6.75	3.75	0	middle
961	hsa-miR-184_R-2	TGGACGGAGAACTGATAAGG	up	22.2521	4.47587	0.349154	920.257	20477.6	94237.4	5234.48	1183.69	596.406	1136.18	145.455	2508.15	650.863	373.207	923.613	49607	8426	933	323	877	182	2960	1294	760	352	high
962	hsa-miR-641	AAAGACATAGGATAGAGTCACCTC	up	1.61829	0.694468	0.349358	13.9417	22.5616	0	24.2279	35.5235	25.8504	27.2063	13.5864	0	26.6582	29.4637	0	0	39	28	14	21	17	0	53	60	0	middle
963	hsa-miR-16-5p	TAGCAGCACGTAAATATTGGCG	up	4.49651	2.1688	0.349489	1182.95	5319.15	1473.2	1121.01	573.451	20873.3	2554.8	1740.26	1884.5	1061.55	979.177	249.271	775.5	1804.5	452	11304.5	1972	2177.5	2224	2110.5	1994	95	high
964	hsa-miR-190b-5p	TGATATGTTTGATATTGGGTTG	up	5.07083	2.34222	0.349539	5.18374	26.2859	9.4984	3.72738	0	105.248	12.9554	5.59441	0	8.04776	12.2765	0	5	6	0	57	10	7	0	16	25	0	middle
965	hsa-miR-548l_R-1	AAAAGTATTTGCGGGTTTTGT	up	39.8976	5.31823	0.349763	0.603582	24.0814	0	0	0	112.634	7.77321	0	0	3.01791	0	0	0	0	0	61	6	0	0	6	0	0	middle
966	hsa-miR-371b-5p	ACTCAAAAGATGGCGGCACTTT	up	inf	inf	0.350773	0	29.7042	0	0	6.34348	142.177	0	0	0	0	0	0	0	0	5	77	0	0	0	0	0	0	middle
967	hsa-miR-206	TGGAATGTAAGGAAGTGTGTGG	up	2.52811	1.33806	0.351171	134.257	339.416	528.111	75.79	44.4044	974.931	73.8455	93.5066	477.904	46.2746	14.2408	39.3585	278	122	35	528	57	117	564	92	29	15	middle
968	mmu-miR-3968_L-1R-1_1ss14AT	GAATCCCACTCCTGACACC	up	2.47531	1.30761	0.351751	41.3343	102.315	9.4984	19.2581	75.4874	88.6301	318.702	29.9701	24.9967	17.1015	19.1514	115.452	5	31	59.5	48	246	37.5	29.5	34	39	44	middle
969	hsa-miR-1909-5p_L+1R+1	GTGAGTGCCGGTGCCTGCCCTGT	down	-inf	-inf	0.351859	19.2955	0	0	0	0	0	0	0	0	92.5492	3.92849	0	0	0	0	0	0	0	0	184	8	0	middle
970	hsa-mir-451a-p3	TTTAGTAATGGTAATGGTTCT	up	inf	inf	0.35188	0	70.0613	0	0	0	336.056	14.2509	0	0	0	0	0	0	0	0	182	11	0	0	0	0	0	middle
971	hsa-miR-3138_L-5R+2	ACAGTGAGGTAGAGGGAGTGC	up	inf	inf	0.352056	0	21.5501	0	4.3486	0	103.402	0	0	0	0	0	0	0	7	0	56	0	0	0	0	0	0	middle
972	hsa-miR-524-5p	CTACAAAGGGAAGCACTTTCTC	up	inf	inf	0.352198	0	113.551	545.208	0	0	14.7717	7.77321	0	0	0	0	0	287	0	0	8	6	0	0	0	0	0	middle
973	mdo-miR-31-5p_L-2R-1_1ss14TC	AGGCAAGATGTCGGCATAGCT	up	39.003	5.28551	0.352467	229.862	8965.32	42140.6	2601.09	0	84.9371	0	0	951.571	178.56	3.43743	15.7434	22183	4187	0	46	0	0	1123	355	7	6	high
974	hsa-miR-548a-3p	CAAAACTGGCAATTACTTTTGC	down	0.6237	-0.681075	0.352473	15.2102	9.48662	18.3636	16.5661	0	8.61681	3.88661	17.0496	11.0155	21.796	26.19	0	9.66667	26.6667	0	4.66667	3	21.3333	13	43.3333	53.3333	0	middle
975	hsa-miR-1228-5p	GTGGGCGGGGGCAGGTGTGTG	up	4.13914	2.04933	0.352657	7.48611	30.9861	0	4.3486	34.2548	116.327	0	17.5824	5.93143	7.04179	6.87486	0	0	7	27	63	0	22	7	14	14	0	middle
976	hsa-miR-636_R-1_1ss22CA	TGTGCTTGCTCGTCCCGCCCGA	up	14.8616	3.89352	0.352872	0.905373	13.4553	0	0	6.34348	60.9332	0	0	0	4.52687	0	0	0	0	5	33	0	0	0	9	0	0	middle
977	bta-miR-1246_L-1R+3	ATGGATTTTTGGAGCAGGGAG	up	28.633	4.83961	0.353641	24.268	694.866	113.981	34.7888	8.24652	3252.54	64.7768	11.988	20.3363	35.4604	37.8117	15.7434	60	56	6.5	1761.5	50	15	24	70.5	77	6	middle
978	mmu-mir-6236-p5_1ss3CG_2	ATGAACTAGCCCTGAAAAT	up	inf	inf	0.353684	0	9.97433	0	1.86369	0	48.0079	0	0	0	0	0	0	0	3	0	26	0	0	0	0	0	0	middle
979	mmu-mir-6236-p3_1ss3CG	ATGAACTAGCCCTGAAAAT	up	inf	inf	0.353684	0	9.97433	0	1.86369	0	48.0079	0	0	0	0	0	0	0	3	0	26	0	0	0	0	0	0	middle
980	mmu-miR-2137_L-2_1ss16AG	CGGCGGGAGCCCCGGGGAG	up	39.5514	5.30566	0.353914	10.5128	415.795	24.6958	4.96983	0	1961.86	87.4487	15.5844	13.1339	6.7903	0	17.0554	13	8	0	1062.5	67.5	19.5	15.5	13.5	0	6.5	middle
981	hsa-miR-6735-5p_R-1	CAGGGCAGAGGGCACAGGAATCTG	up	18.4943	4.20901	0.353976	0.847347	15.6711	0	0	6.34348	72.0119	0	0	4.23673	0	0	0	0	0	5	39	0	0	5	0	0	0	middle
982	hsa-miR-486-5p_R-1	TCCTGTACTGAGCTGCCCCGA	up	55.4811	5.79393	0.354304	2236.02	124057	13368	2657.31	4078.86	589514	10665.5	1307.09	3506.75	1742.09	816.881	3807.28	7037	4277.5	3215	319268	8232.5	1635.5	4138.5	3463.5	1663.5	1451	high
983	PC-5p-60148_118	TGTGCATGGAATAATGGAA	up	51.5131	5.68687	0.354559	0.847347	43.6494	207.065	11.1821	0	0	0	0	4.23673	0	0	0	109	18	0	0	0	0	5	0	0	0	middle
984	hsa-miR-150-3p_R-2	CTGGTACAGGCCTGGGGGAC	up	inf	inf	0.354923	0	320.993	18.9968	3.10615	0	1549.18	33.6839	0	0	0	0	0	10	5	0	839	26	0	0	0	0	0	middle
985	hsa-miR-450b-5p_R-1	TTTTGCAATATGTTCCTGAAT	up	4.2004	2.07053	0.355038	126.97	533.327	178.57	156.55	36.7922	2080.96	213.763	88.7114	120.323	208.739	201.335	15.7434	94	252	29	1127	165	111	142	415	410	6	middle
986	hsa-miR-3664-3p_L-2R+2	TCAGGAGTAAAGACAGAGTTCC	up	inf	inf	0.35507	0	37.2026	0	179.535	0	0	6.47768	0	0	0	0	0	0	289	0	0	5	0	0	0	0	0	middle
987	hsa-miR-486-3p	CGGGGCAGCTCAGTACAGGAT	up	20.9303	4.38752	0.355271	16.471	344.743	48.4418	20.8112	21.5678	1601.8	31.0929	13.5864	15.2522	30.6821	22.8344	0	25.5	33.5	17	867.5	24	17	18	61	46.5	0	middle
988	hsa-miR-146b-3p	GCCCTGTGGACTCAGTTCTGGT	up	1.60456	0.682179	0.355304	77.8828	124.968	15.1974	67.0928	227.097	123.713	191.739	60.7394	61.009	35.209	46.1598	186.297	8	108	179	67	148	76	72	70	94	71	middle
989	PC-3p-52528_147	CCGTCCCCGGGTGGCTGT	up	inf	inf	0.355317	0	57.8385	279.253	9.93967	0	0	0	0	0	0	0	0	147	16	0	0	0	0	0	0	0	0	middle
990	hsa-miR-6852-5p_R-1	CCCTGGGGTTCTGAGGACAT	up	inf	inf	0.356013	0	74.0776	0	3.10615	0	358.213	9.06875	0	0	0	0	0	0	5	0	194	7	0	0	0	0	0	middle
991	hsa-miR-331-3p	GCCCCTGGGCCTATCCTAGAA	down	0.464019	-1.10774	0.356542	7476.52	3469.25	5018.95	5071.72	4127.07	1128.19	2000.31	2133.87	2127.69	5002.69	5707.61	22410.7	2642	8164	3253	611	1544	2670	2511	9946	11623	8541	high
992	PC-3p-35877_232	TTTGCCGTGTGGAGCCATC	up	inf	inf	0.356711	0	85.9394	416.03	13.667	0	0	0	0	0	0	0	0	219	22	0	0	0	0	0	0	0	0	middle
993	hsa-miR-193a-5p	TGGGTCTTTGCGGGCGAGATGA	up	6.819	2.76956	0.357128	448.742	3059.97	497.716	509.408	392.027	13098.8	801.937	317.283	677.03	481.86	499.901	267.638	262	820	309	7094	619	397	799	958	1018	102	high
994	PC-3p-85452_62	CCGCTCTTCCCCTGACCCCAGT	down	-inf	-inf	0.357172	16.2464	0	0	0	0	0	0	0	0	2.51493	0	78.717	0	0	0	0	0	0	0	5	0	30	middle
995	hsa-miR-331-5p_R-2	CTAGGTATGGTCCCAGGGAT	up	2.23992	1.16345	0.357737	175.433	392.956	108.282	173.323	228.365	1224.2	230.605	206.993	147.438	208.739	203.791	110.204	57	279	180	663	178	259	174	415	415	42	middle
996	hsa-miR-615-3p	TCCGAGCCTGGGTCTCCCTCTT	up	20.8396	4.38126	0.358008	13.4177	279.62	1305.08	50.3196	8.88087	22.1575	11.6598	24.7753	37.2833	5.02985	0	0	687	81	7	12	9	31	44	10	0	0	middle
997	hsa-miR-629-5p_R+1	TGGGTTTACGTTGGGAGAACTT	up	9.53591	3.25337	0.358532	399.372	3808.37	520.512	568.425	416.132	16961.6	575.218	335.665	344.023	577.427	629.541	110.204	274	915	328	9186	444	420	406	1148	1282	42	high
998	PC-3p-76485_76	GTGAAGACGAGTAGGGCGGG	up	inf	inf	0.35856	0	45.6106	0	0	0	221.575	6.47768	0	0	0	0	0	0	0	0	120	5	0	0	0	0	0	middle
999	PC-5p-62852_110	AGGCGTGGGGGTGGTGTGGA	up	inf	inf	0.358664	0	110.204	0	0	0	535.473	15.5464	0	0	0	0	0	0	0	0	290	12	0	0	0	0	0	middle
1000	hsa-miR-1273h-5p_R+2	CTGGGAGGTCAAGGCTGCAGTGT	up	20.3626	4.34785	0.358741	2.6239	53.4296	11.3981	0	0	249.272	6.47768	0	0	0	0	13.1195	6	0	0	135	5	0	0	0	0	5	middle
1001	mmu-miR-215-5p	ATGACCTATGATTTGACAGAC	up	30.115	4.91241	0.359146	5.19868	156.558	740.875	6.83352	0	35.0827	0	0	7.62612	0	0	18.3673	390	11	0	19	0	0	9	0	0	7	middle
1002	hsa-miR-556-3p_R-1	ATATTACCATTAGCTCATCTT	up	4.07843	2.02801	0.359566	1.88511	7.68829	0	9.93967	0	0	28.5018	0	0	4.02388	5.40168	0	0	16	0	0	22	0	0	8	11	0	middle
1003	mmu-mir-6240-p3_1ss10GT	TGCTCTGAATGTCAATGTGA	up	inf	inf	0.360381	0	54.5577	265.955	6.83352	0	0	0	0	0	0	0	0	140	11	0	0	0	0	0	0	0	0	middle
1004	mmu-mir-6236-p3_1ss22GA	CCCTGAAAATGGATGGCGCTGA	up	41.8336	5.38659	0.360406	1.17815	49.2864	235.56	10.8715	0	0	0	0	2.11837	3.77239	0	0	124	17.5	0	0	0	0	2.5	7.5	0	0	middle
1005	bta-miR-1246_L+1R+3_1ss3AC	AACTGGATTTTTGGAGCAGGGAG	up	inf	inf	0.360697	0	89.5138	5.69904	0	0	436.688	5.18214	0	0	0	0	0	3	0	0	236.5	4	0	0	0	0	0	middle
1006	bta-miR-1246_L+1R+3_2	AAATGGATTTTTGGAGCAGGGAG	up	290.351	8.18165	0.360971	155.823	45243.4	1081.87	287.319	48.2105	220212	4588.14	56.7433	287.251	195.913	73.9048	165.306	569.5	462.5	38	119262	3541.5	71	339	389.5	150.5	63	high
1007	bta-miR-1246_L+1R+3_1	AAATGGATTTTTGGAGCAGGAAG	up	290.351	8.18165	0.360971	155.823	45243.4	1081.87	287.319	48.2105	220212	4588.14	56.7433	287.251	195.913	73.9048	165.306	569.5	462.5	38	119262	3541.5	71	339	389.5	150.5	63	high
1008	mmu-miR-3963_L-1R+1_1ss3TG	GGATCCCACTTCTGACACC	up	5.04733	2.33552	0.361283	2.40066	12.1169	0	0	0	12.002	48.5826	5.99402	2.54204	1.25746	2.20978	0	0	0	0	6.5	37.5	7.5	3	2.5	4.5	0	middle
1009	hsa-miR-223-5p_R+1	CGTGTATTTGACAAGCTGAGTTG	up	42.5873	5.41235	0.361495	15.1947	647.101	30.3949	8.69721	10.1496	3102.05	84.2098	6.39362	21.1837	32.191	16.205	0	16	14	8	1680	65	8	25	64	33	0	middle
1010	hsa-miR-483-5p	AAGACGGGAGGAAAGAAGGGAG	up	184.641	7.52858	0.361496	4.90919	906.436	11.3981	29.819	0	4409.34	81.6188	0	22.031	2.51493	0	0	6	48	0	2388	63	0	26	5	0	0	middle
1011	rno-miR-466c-5p_R+3	TGTGATGTGTGTATGTACATGTGT	up	8.87716	3.1501	0.361625	0.775763	6.88657	30.3949	4.03799	0	0	0	0	2.11837	1.76045	0	0	16	6.5	0	0	0	0	2.5	3.5	0	0	middle
1012	hsa-miR-185-3p_R-1	AGGGGCTGGCTTTCCTCTGGT	up	1.76267	0.817759	0.361899	311.599	549.245	330.544	416.845	390.758	1451.32	156.76	225.375	327.076	346.054	399.724	259.766	174	671	308	786	121	282	386	688	814	99	middle
1013	PC-5p-22470_361	TGAGGTAGGTTGTATAGT	up	2.04215	1.03009	0.361901	6.03942	12.3334	0	10.5609	6.34348	11.0788	33.6839	15.1848	8.47347	6.53881	0	0	0	17	5	6	26	19	10	13	0	0	middle
1014	hsa-miR-574-5p_R-2	TGAGTGTGTGTGTGTGAGTGT	up	1.5663	0.647357	0.362252	200.557	314.131	212.764	227.991	214.41	749.663	165.829	201.399	199.974	246.966	233.745	120.699	112	367	169	406	128	252	236	491	476	46	middle
1015	hsa-miR-144-5p	GGATATCATCATATACTGTAAG	up	13.5721	3.76257	0.363455	158.252	2147.81	188.068	167.111	186.498	9913.64	283.722	228.572	200.821	161.961	176.291	23.6151	99	269	147	5369	219	286	237	322	359	9	high
1016	PC-5p-32020_258	AGGCAGGCGTGGGGGTGGTG	up	inf	inf	0.363555	0	94.506	0	0	0	463.461	9.06875	0	0	0	0	0	0	0	0	251	7	0	0	0	0	0	middle
1017	bta-miR-1246_L+1R+4	AAATGGATTTTTGGAGCAGGGAGT	up	inf	inf	0.363817	0	34.6226	0	0	0	169.874	3.23884	0	0	0	0	0	0	0	0	92	2.5	0	0	0	0	0	middle
1018	mmu-miR-346-5p	TGTCTGCCCGAGTGCCTGCCTCT	down	0.221719	-2.1732	0.363868	11.3699	2.52091	9.4984	3.10615	0	0	0	12.7872	44.062	0	0	0	5	5	0	0	0	16	52	0	0	0	middle
1019	hsa-miR-4732-3p	GCCCTGACCTGTCCTGTTCTG	up	137.091	7.09899	0.364083	0.847347	116.164	0	0	13.9557	566.863	0	0	4.23673	0	0	0	0	0	11	307	0	0	5	0	0	0	middle
1020	hsa-miR-21-3p	CAACACCAGTCGATGGGCTGT	up	2.79791	1.48435	0.364285	291.305	815.046	455.923	302.539	183.961	2849.09	283.722	178.222	127.102	351.084	354.055	446.063	240	487	145	1543	219	223	150	698	721	170	middle
1021	hsa-miR-6877-5p_L+2R-2	TCAGGGCCGAAGGGTGGAAGCT	up	3.05872	1.61293	0.364368	11.1637	34.1465	0	0	35.5235	114.48	20.7286	0	0	3.01791	2.94637	49.8541	0	0	28	62	16	0	0	6	6	19	middle
1022	bta-mir-1246-p3_1ss18AG	TGGATTTTTGGAGCAGGGAG	up	18.9199	4.24183	0.364824	40.1327	759.307	103.533	35.4101	3.17174	3574.75	79.6755	12.3876	16.0996	44.5142	47.633	80.029	54.5	57	2.5	1936	61.5	15.5	19	88.5	97	30.5	middle
1023	hsa-miR-5001-3p_R+1	TTCTGCCTCTGTCCAGGTCCTTT	down	0.860704	-0.216412	0.364903	54.6386	47.0277	41.793	52.8045	44.4044	44.315	51.8214	35.9641	38.1306	66.394	69.7308	62.9736	22	85	35	24	40	45	45	132	142	24	middle
1024	mmu-miR-1839-3p_R-2	AGACCTACTTATCTACCAACA	up	1.42143	0.507341	0.365016	206.072	292.916	203.266	272.72	597.556	90.4765	300.564	218.182	150.828	221.313	240.62	199.416	107	439	471	49	232	273	178	440	490	76	middle
1025	hsa-miR-199a-3p_R-1	ACAGTAGTCTGCACATTGGTT	up	4.4379	2.14988	0.365424	537.709	2386.3	717.446	443.765	435.163	9625.59	709.522	718.749	759.505	632.252	370.752	207.288	377.667	714.333	343	5213	547.667	899.333	896.333	1257	755	79	high
1026	bta-miR-1246_L+1R-1	AAATGGATTTTTGGAGCAG	up	21.7753	4.44462	0.365686	12.9679	282.379	5.69904	11.8034	0	1338.68	55.708	20.7793	36.0122	8.04776	0	0	3	19	0	725	43	26	42.5	16	0	0	middle
1027	mmu-miR-92a-3p_R+1	TATTGCACTTGTCCCGGCCTGA	up	8.30995	3.05484	0.365955	618.094	5136.34	968.837	562.212	357.772	22866.6	926.308	737.663	1156.63	481.86	457.178	257.142	510	905	282	12384	715	923	1365	958	931	98	high
1028	PC-3p-88333_58	ATGTCTAACAACATGGCAC	down	0.475049	-1.07385	0.36616	7.41413	3.52207	11.3981	6.21229	0	0	0	0	9.32082	10.5627	17.1872	0	6	10	0	0	0	0	11	21	35	0	middle
1029	PC-3p-12920_638	AATAGGGACAGTTGGGGGC	up	52.1677	5.70508	0.366797	5.24813	273.783	1329.78	39.1374	0	0	0	0	23.7257	2.51493	0	0	700	63	0	0	0	0	28	5	0	0	middle
1030	hsa-miR-320a-3p	AAAAGCTGGGTTGAGAGGGCGA	up	7.80296	2.96402	0.366967	12046.1	93995.1	14211.3	12013.8	12284.7	416524	14941.6	9404.18	13786.9	12629.9	12865.9	11543.6	7480.89	19338.7	9682.9	225580	11533.2	11767	16270.6	25109.8	26200.2	4399.4	high
1031	hsa-miR-548j-5p	AAAAGTAATTGCGGTCTTTGGT	up	13.3571	3.73954	0.367495	2.71504	36.2651	13.2978	0	0	168.028	0	0	5.08408	6.03582	2.45531	0	7	0	0	91	0	0	6	12	5	0	middle
1032	hsa-miR-4732-5p	TGTAGAGCAGGGAGCAGGAAGCT	up	inf	inf	0.368208	0	179.529	9.4984	0	0	888.147	0	0	0	0	0	0	5	0	0	481	0	0	0	0	0	0	middle
1033	efu-miR-9226_L-3R-1_1ss4AT	TGTCCCTGTTCGGGCGCC	down	0.455051	-1.1359	0.368335	6.20591	2.824	5.69904	0	0	0	8.42098	7.99202	0	3.77239	2.20978	17.0554	3	0	0	0	6.5	10	0	7.5	4.5	6.5	middle
1034	hsa-miR-9985_R-1_1ss16CT	TTCACAGTGGCTAAGTTA	down	0.752136	-0.410935	0.368635	43.9357	33.0456	30.3949	53.6328	15.6473	24.3117	41.2412	43.4233	46.7453	58.1786	61.7101	9.62097	16	86.3333	12.3333	13.1667	31.8333	54.3333	55.1667	115.667	125.667	3.66667	middle
1035	hsa-miR-509-3-5p	TACTGCAGACGTGGCAATCATG	up	2.00652	1.00469	0.369292	3.3034	6.62833	0	7.45475	0	16.6181	9.06875	5.59441	0	5.02985	5.89274	0	0	12	0	9	7	7	0	10	12	0	middle
1036	hsa-miR-92b-3p	TATTGCACTCGTCCCGGCCTCC	up	1.72548	0.787001	0.369346	17863.6	30823.4	11268.3	12103.8	31175.7	23255.5	76313.5	20373.3	39814.9	9096.48	8850.4	11183.1	5931.67	19483.7	24573	12594.7	58905	25492	46987.7	18085	18023	4262	high
1037	PC-3p-3239_3257	TCCCTGGTTGATCCTGCC	up	24.4747	4.61322	0.369392	42.833	1048.32	5024.65	209.354	7.61218	0	0	11.1888	114.392	54.8254	12.7676	20.9912	2645	337	6	0	0	14	135	109	26	8	middle
1038	PC-3p-43591_189	TTTGGGGATTCTAAGAGGAAG	up	inf	inf	0.369471	0	150.806	0	6.21229	0	747.816	0	0	0	0	0	0	0	10	0	405	0	0	0	0	0	0	middle
1039	hsa-miR-339-5p	TCCCTGTCCTCCAGGAGCTCACG	up	1.25637	0.32926	0.369654	1436.82	1805.17	1445.66	1315.76	1615.05	3216.53	1432.86	1311.49	1473.54	1248.91	1316.05	1834.11	761	2118	1273	1742	1106	1641	1739	2483	2680	699	middle
1040	hsa-miR-424-3p	CAAAACGTGAGGCGCTGCTAT	up	2.57368	1.36383	0.369691	64.9986	167.285	47.492	78.2749	35.5235	565.017	110.121	39.1609	88.1241	95.5672	102.141	0	25	126	28	306	85	49	104	190	208	0	middle
1041	mmu-miR-2137_L-1R-2_1ss16AG	CCGGCGGGAGCCCCGGGG	up	4.55778	2.18833	0.370056	3.28496	14.9722	13.2978	1.55307	0	60.0099	0	7.99202	4.66041	3.77239	0	0	7	2.5	0	32.5	0	10	5.5	7.5	0	0	middle
1042	mmu-miR-709_1ss7AT	GGAGGCTGAGGCAGGAGGA	up	22.2281	4.47431	0.370192	0.799202	17.7647	0	0	0	84.9371	3.88661	3.99601	0	0	0	0	0	0	0	46	3	5	0	0	0	0	middle
1043	bta-miR-1246_L+1R+1_1ss3AC	AACTGGATTTTTGGAGCAGGG	up	112.134	6.80908	0.371466	0.593143	66.5113	0	0	0	328.67	3.88661	0	2.96571	0	0	0	0	0	0	178	3	0	3.5	0	0	0	middle
1044	hsa-miR-98-5p	TGAGGTAGTAAGTTGTATTGTT	up	1.6962	0.762308	0.371596	5268.56	8936.54	3753.01	3792.11	5348.95	9706.93	22081.7	8735.48	8546.72	4008.01	4085.02	967.563	1975.6	6104.2	4216.1	5257.05	17044.5	10930.2	10086.5	7968.45	8318.75	368.75	high
1045	hsa-miR-30c-5p_R+1	TGTAAACATCCTACACTCTCAGCT	up	1.31889	0.399325	0.372493	16632	21935.8	11635.9	13590.7	24914.9	20541.6	38996.1	23205.4	20659	14873.4	15879.8	8542.54	6125.17	21877.2	19638.2	11124.8	30100.3	29035.7	24380.8	29570.2	32337.7	3255.67	high
1046	mdo-miR-152-3p_R+3	TCAGTGCATGACAGAACTTGGGTTT	up	2.49719	1.32031	0.372534	3.04683	7.60851	0	4.96983	0	24.004	9.06875	0	6.77878	4.52687	3.92849	0	0	8	0	13	7	0	8	9	8	0	middle
1047	hsa-miR-3677-3p	CTCGTGGGCTCTGGCCACGGCC	up	3.14514	1.65313	0.37258	1.17855	3.7067	0	7.45475	0	11.0788	0	0	0	0	5.89274	0	0	12	0	6	0	0	0	0	12	0	middle
1048	ssc-mir-4335-p3	GCCCCACGTTGGGCGCCA	down	0.593527	-0.752614	0.372608	5.51785	3.275	0	5.59106	10.7839	0	0	5.99402	5.50776	4.77836	3.43743	7.8717	0	9	8.5	0	0	7.5	6.5	9.5	7	3	middle
1049	hsa-miR-500b-3p_L+3R-1	AATGCACCCAGGCAAGGATTCT	down	0.458151	-1.12611	0.373458	75.7599	34.7095	0	10.2503	52.0165	58.1635	53.117	84.7154	60.5853	6.53881	3.92849	223.032	0	16.5	41	31.5	41	106	71.5	13	8	85	middle
1050	hsa-miR-363-3p	AATTGCACGGTATCCATCTGTA	up	2.54827	1.34952	0.373819	3334.2	8496.42	3257.95	3631.71	2661.72	29094.7	3836.08	2503.9	2250.55	3860.91	4161.75	3893.87	1715	5846	2098	15757	2961	3133	2656	7676	8475	1484	high
1051	hsa-miR-1-5p_R+1	ACATACTTCTTTATATGCCCATA	down	-inf	-inf	0.373901	0.589274	0	0	0	0	0	0	0	0	0	2.94637	0	0	0	0	0	0	0	0	0	6	0	low
1052	hsa-miR-101-2-5p	TCGGTTATCATGGTACCGATGC	up	inf	inf	0.373901	0	0.745475	0	3.72738	0	0	0	0	0	0	0	0	0	6	0	0	0	0	0	0	0	0	low
1053	hsa-miR-122b-5p_R-2	TTTAGTGTGATAATGGCGTTT	up	inf	inf	0.373901	0	3.32363	0	0	0	16.6181	0	0	0	0	0	0	0	0	0	9	0	0	0	0	0	0	middle
1054	hsa-miR-122-3p_R-1	AACGCCATTATCACACTAAAT	up	inf	inf	0.373901	0	36.9292	0	0	0	184.646	0	0	0	0	0	0	0	0	0	100	0	0	0	0	0	0	middle
1055	mmu-miR-184-5p_R+1_1ss20-C	CCTTATCACTTTTCCAGCCCAGCT	up	inf	inf	0.373901	0	1.2687	0	0	6.34348	0	0	0	0	0	0	0	0	0	5	0	0	0	0	0	0	0	low
1056	hsa-miR-186-3p_R-1_1ss21GA	GCCCAAAGGTGAATTTTTTGA	down	-inf	-inf	0.373901	0.905373	0	0	0	0	0	0	0	0	4.52687	0	0	0	0	0	0	0	0	0	9	0	0	low
1057	hsa-miR-187-5p_L-1R+1	GCTACAACACAGGACCCGGGCG	up	inf	inf	0.373901	0	3.6275	0	0	0	0	18.1375	0	0	0	0	0	0	0	0	0	14	0	0	0	0	0	middle
1058	hsa-miR-202-5p_R-1	TTCCTATGCATATACTTCTTT	up	inf	inf	0.373901	0	4.06221	0	0	0	20.3111	0	0	0	0	0	0	0	0	0	11	0	0	0	0	0	0	middle
1059	hsa-miR-202-3p_R+1	AGAGGTATAGGGCATGGGAAT	up	inf	inf	0.373901	0	2.21575	0	0	0	11.0788	0	0	0	0	0	0	0	0	0	6	0	0	0	0	0	0	middle
1060	hsa-miR-208a-3p	ATAAGACGAGCAAAAAGCTTGT	up	inf	inf	0.373901	0	2.27962	11.3981	0	0	0	0	0	0	0	0	0	6	0	0	0	0	0	0	0	0	0	middle
1061	hsa-mir-301b-p5_1ss1AC	CCTGTGCTCTGAGAAGCAG	down	-inf	-inf	0.373901	19.4169	0	0	0	0	0	0	0	0	0	0	97.0843	0	0	0	0	0	0	0	0	0	37	middle
1062	hsa-miR-320a-5p_L-2R+4	CTTCTCTTCCCGGTTCTTCCCGGA	down	-inf	-inf	0.373901	5.77258	0	0	0	0	0	0	0	0	0	0	28.8629	0	0	0	0	0	0	0	0	0	11	middle
1063	hsa-miR-373-3p	GAAGTGCTTCGATTTTGGGGTGT	up	inf	inf	0.373901	0	2.21575	0	0	0	11.0788	0	0	0	0	0	0	0	0	0	6	0	0	0	0	0	0	middle
1064	hsa-miR-374c-5p_R-3	ATAATACAACCTGCTAAGT	up	inf	inf	0.373901	0	4.01616	0	0	0	0	20.0808	0	0	0	0	0	0	0	0	0	15.5	0	0	0	0	0	middle
1065	hsa-miR-376a-2-5p_L-1R+1_1ss4AG	GTGGATTTTCCTTCTATGGTT	down	-inf	-inf	0.373901	0.491062	0	0	0	0	0	0	0	0	0	2.45531	0	0	0	0	0	0	0	0	0	5	0	low
1066	hsa-miR-378e_L+1R-2	CACTGGACTTGGAGTCAG	down	-inf	-inf	0.373901	1.04956	0	0	0	0	0	0	0	0	0	0	5.2478	0	0	0	0	0	0	0	0	0	2	low
1067	hsa-miR-378f_R+1	ACTGGACTTGGAGCCAGAAGG	up	inf	inf	0.373901	0	0.92323	0	0	0	4.61615	0	0	0	0	0	0	0	0	0	2.5	0	0	0	0	0	0	low
1068	hsa-miR-412-3p_L+2R-3	GTACTTCACCTGGTCCACTAGC	up	inf	inf	0.373901	0	1.98793	0	9.93967	0	0	0	0	0	0	0	0	0	16	0	0	0	0	0	0	0	0	low
1069	hsa-miR-422a_L-1_1ss10AG	CTGGACTTGGGGTCAGAAGGC	up	inf	inf	0.373901	0	0.92323	0	0	0	4.61615	0	0	0	0	0	0	0	0	0	2.5	0	0	0	0	0	0	low
1070	mmu-miR-452-3p_1ss20GA	TCAGTCTCATCTGCAAAGAAGT	up	inf	inf	0.373901	0	1.89968	9.4984	0	0	0	0	0	0	0	0	0	5	0	0	0	0	0	0	0	0	0	low
1071	hsa-miR-494-5p_R-2	AGGTTGTCCGTGTTGTCTTCT	down	-inf	-inf	0.373901	0.603582	0	0	0	0	0	0	0	0	3.01791	0	0	0	0	0	0	0	0	0	6	0	0	middle
1072	hsa-miR-499b-5p_L+1	CACAGACTTGCTGTGATGTTCA	down	-inf	-inf	0.373901	0.603582	0	0	0	0	0	0	0	0	3.01791	0	0	0	0	0	0	0	0	0	6	0	0	low
1073	hsa-miR-503-3p_R-1	GGGGTATTGTTTCCGCTGCCAG	up	inf	inf	0.373901	0	0.621229	0	3.10615	0	0	0	0	0	0	0	0	0	5	0	0	0	0	0	0	0	0	low
1074	hsa-miR-512-5p_L-1R-1	ACTCAGCCTTGAGGGCACTTT	up	inf	inf	0.373901	0	5.17009	0	0	0	25.8504	0	0	0	0	0	0	0	0	0	14	0	0	0	0	0	0	middle
1075	hsa-miR-517c-3p	ATCGTGCATCCTTTTAGAGTGT	up	inf	inf	0.373901	0	1.72336	0	0	0	8.61681	0	0	0	0	0	0	0	0	0	4.66667	0	0	0	0	0	0	low
1076	hsa-miR-518e-5p_R-1	CTCTAGAGGGAAGCGCTTTCT	up	inf	inf	0.373901	0	2.64659	0	0	0	13.233	0	0	0	0	0	0	0	0	0	7.16667	0	0	0	0	0	0	middle
1077	hsa-miR-522-3p	AAAATGGTTCCCTTTAGAGTGT	up	inf	inf	0.373901	0	0.745475	0	3.72738	0	0	0	0	0	0	0	0	0	6	0	0	0	0	0	0	0	0	middle
1078	hsa-miR-519a-3p	AAAGTGCATCCTTTTAGAGTGT	down	-inf	-inf	0.373901	0.593143	0	0	0	0	0	0	0	2.96571	0	0	0	0	0	0	0	0	0	3.5	0	0	0	low
1079	hsa-miR-520g-3p_L-1	CAAAGTGCTTCCCTTTAGAGTGT	down	-inf	-inf	0.373901	0.603582	0	0	0	0	0	0	0	0	3.01791	0	0	0	0	0	0	0	0	0	6	0	0	low
1080	hsa-miR-520a-3p_R-3	AAAGTGCTTCCCTTTGGAC	up	inf	inf	0.373901	0	4.4315	0	0	0	22.1575	0	0	0	0	0	0	0	0	0	12	0	0	0	0	0	0	middle
1081	hsa-miR-548as-3p_R-1	TAAAACCCACAATTATGTTTG	down	-inf	-inf	0.373901	0.847347	0	0	0	0	0	0	0	4.23673	0	0	0	0	0	0	0	0	0	5	0	0	0	low
1082	hsa-miR-548at-5p_R-2	AAAAGTTATTGCGGTTTTGG	up	inf	inf	0.373901	0	2.58504	0	0	0	12.9252	0	0	0	0	0	0	0	0	0	7	0	0	0	0	0	0	middle
1083	hsa-mir-548ba-p3_1ss5AC	TGGCCAAAACTGCAATTACTT	up	inf	inf	0.373901	0	0.664888	3.32444	0	0	0	0	0	0	0	0	0	1.75	0	0	0	0	0	0	0	0	0	low
1084	hsa-mir-548aj-2-p5	TAGGTTGGTGCAAAAGTAATTG	down	-inf	-inf	0.373901	0.0670647	0	0	0	0	0	0	0	0	0.335323	0	0	0	0	0	0	0	0	0	0.666667	0	0	low
1085	hsa-mir-548v-p5	GAGCAAAAGTAATTGCGGTTTT	down	-inf	-inf	0.373901	0.704179	0	0	0	0	0	0	0	0	3.5209	0	0	0	0	0	0	0	0	0	7	0	0	low
1086	hsa-mir-548n-p3	ATTACTTTTGCACCAACCT	up	inf	inf	0.373901	0	0.148015	0	0	0.740073	0	0	0	0	0	0	0	0	0	0.583333	0	0	0	0	0	0	0	low
1087	hsa-miR-548x-5p_L-2R+2	CAAAAGTAATTGCAGTTTTTGAA	down	-inf	-inf	0.373901	0.502985	0	0	0	0	0	0	0	0	2.51493	0	0	0	0	0	0	0	0	0	5	0	0	low
1088	hsa-miR-548am-3p_1ss12GT	CAAAAACTGCATTTACTTTTGT	down	-inf	-inf	0.373901	1.00597	0	0	0	0	0	0	0	0	5.02985	0	0	0	0	0	0	0	0	0	10	0	0	low
1089	hsa-mir-548an-p3	CAAAAACCGCAATTCCTTTTGC	up	inf	inf	0.373901	0	2.02991	0	0	10.1496	0	0	0	0	0	0	0	0	0	8	0	0	0	0	0	0	0	middle
1090	hsa-mir-548c-p3_1ss3TC	AACCTCAATTACTTTTGCACC	up	inf	inf	0.373901	0	0.259107	0	0	0	0	1.29554	0	0	0	0	0	0	0	0	0	1	0	0	0	0	0	low
1091	mml-mir-548e-p5	TAGGTTGGTGCAAAAGTAATTG	down	-inf	-inf	0.373901	0.0670647	0	0	0	0	0	0	0	0	0.335323	0	0	0	0	0	0	0	0	0	0.666667	0	0	low
1092	hsa-miR-548ai_R-2	AAAGGTAATTGCAGTTTTTC	up	inf	inf	0.373901	0	0.94984	4.7492	0	0	0	0	0	0	0	0	0	2.5	0	0	0	0	0	0	0	0	0	low
1093	hsa-miR-548ad-3p_L-3R+2	AACGACAATGACTTTTGCACC	up	inf	inf	0.373901	0	2.28365	0	0	11.4183	0	0	0	0	0	0	0	0	0	9	0	0	0	0	0	0	0	middle
1094	hsa-miR-548ax_L+1R-3_1ss20GC	CAGAAGTAATTGCGGTTTTC	up	inf	inf	0.373901	0	0.745475	0	3.72738	0	0	0	0	0	0	0	0	0	6	0	0	0	0	0	0	0	0	low
1095	hsa-mir-548ax-p3	CAAAAACCGTAATTACTTTTGT	up	inf	inf	0.373901	0	4.80079	0	0	0	24.004	0	0	0	0	0	0	0	0	0	13	0	0	0	0	0	0	middle
1096	hsa-mir-548ae-1-p3_1ss5AC	TGGCCAAAACTGCAATTACTT	up	inf	inf	0.373901	0	0.664888	3.32444	0	0	0	0	0	0	0	0	0	1.75	0	0	0	0	0	0	0	0	0	low
1097	hsa-miR-548j-3p	CAAAAACTGCATTACTTTTGC	up	inf	inf	0.373901	0	1.84646	0	0	0	9.2323	0	0	0	0	0	0	0	0	0	5	0	0	0	0	0	0	low
1098	hsa-mir-548al-p5_1ss4AT	AAATGTAATTGCTGTTTTTG	up	inf	inf	0.373901	0	1.29554	0	0	0	0	6.47768	0	0	0	0	0	0	0	0	0	5	0	0	0	0	0	low
1099	hsa-mir-548al-p3_1ss7GC	AAAAACCGCAATGACTTTTG	up	inf	inf	0.373901	0	1.96956	0	0	0	9.84778	0	0	0	0	0	0	0	0	0	5.33333	0	0	0	0	0	0	low
1100	hsa-mir-548w-p3_1ss21AG	CCACAATTACTTTTGCACCAGT	down	-inf	-inf	0.373901	5.77258	0	0	0	0	0	0	0	0	0	0	28.8629	0	0	0	0	0	0	0	0	0	11	middle
1101	hsa-mir-548ac-p5_1ss7TA	AAAAGTAATTGTGGTTTTTGCT	up	inf	inf	0.373901	0	0.276969	0	0	0	1.38484	0	0	0	0	0	0	0	0	0	0.75	0	0	0	0	0	0	low
1102	hsa-mir-548ai-p3_1ss21TC	CAATTACTTTTGCATCAACCCA	up	inf	inf	0.373901	0	0.745475	0	3.72738	0	0	0	0	0	0	0	0	0	6	0	0	0	0	0	0	0	0	low
1103	hsa-mir-548ak-p5	GTGCAAAAGTAACTGCGGTTT	up	inf	inf	0.373901	0	0.633654	0	3.16827	0	0	0	0	0	0	0	0	0	5.1	0	0	0	0	0	0	0	0	low
1104	hsa-mir-548a-2-p5_1ss12AG	GTGCAAAAGTAGTTGGGGTT	up	inf	inf	0.373901	0	1.84646	0	0	0	9.2323	0	0	0	0	0	0	0	0	0	5	0	0	0	0	0	0	low
1105	hsa-mir-548ae-2-p3_1ss5AC	TGGCCAAAACTGCAATTACTT	up	inf	inf	0.373901	0	0.664888	3.32444	0	0	0	0	0	0	0	0	0	1.75	0	0	0	0	0	0	0	0	0	low
1106	hsa-mir-578-p5	CAATCCCGGACAACAAGAAGC	down	-inf	-inf	0.373901	5.2478	0	0	0	0	0	0	0	0	0	0	26.239	0	0	0	0	0	0	0	0	0	10	middle
1107	hsa-miR-585-5p	CTAGCACACAGATACGCCCAGA	up	inf	inf	0.373901	0	0.745475	0	3.72738	0	0	0	0	0	0	0	0	0	6	0	0	0	0	0	0	0	0	low
1108	hsa-miR-586	TATGCATTGTATTTTTAGGTCC	up	inf	inf	0.373901	0	1.29554	0	0	0	0	6.47768	0	0	0	0	0	0	0	0	0	5	0	0	0	0	0	low
1109	hsa-mir-600-p5	CATAGGAAGGCTCTTGTCTGT	up	inf	inf	0.373901	0	2.95434	0	0	0	14.7717	0	0	0	0	0	0	0	0	0	8	0	0	0	0	0	0	middle
1110	hsa-miR-605-5p_R-1	TAAATCCCATGGTGCCTTCTCC	up	inf	inf	0.373901	0	2.53739	0	0	12.687	0	0	0	0	0	0	0	0	0	10	0	0	0	0	0	0	0	middle
1111	hsa-mir-607-p3_1ss22TC	AGATCTATAACTTGTGTGACTC	up	inf	inf	0.373901	0	0.621229	0	3.10615	0	0	0	0	0	0	0	0	0	5	0	0	0	0	0	0	0	0	low
1112	hsa-miR-610_R+2	TGAGCTAAATGTGTGCTGGGACT	up	inf	inf	0.373901	0	8.12442	0	0	0	40.6221	0	0	0	0	0	0	0	0	0	22	0	0	0	0	0	0	middle
1113	hsa-mir-612-p5	CAGGGCTTCTGAGCTCCTTAGCACT	up	inf	inf	0.373901	0	1.29554	0	0	0	0	6.47768	0	0	0	0	0	0	0	0	0	5	0	0	0	0	0	low
1114	hsa-miR-627-5p_L-1R+2	TGAGTCTCTAAGAAAAGAGGAGA	up	inf	inf	0.373901	0	4.06221	0	0	0	20.3111	0	0	0	0	0	0	0	0	0	11	0	0	0	0	0	0	middle
1115	hsa-miR-657_L-1	GCAGGTTCTCACCCTCTCTAGG	up	inf	inf	0.373901	0	1.29554	0	0	0	0	6.47768	0	0	0	0	0	0	0	0	0	5	0	0	0	0	0	low
1116	hsa-miR-659-5p_L+1R-1	CAGGACCTTCCCTGAACCAAGG	down	-inf	-inf	0.373901	0.491062	0	0	0	0	0	0	0	0	0	2.45531	0	0	0	0	0	0	0	0	0	5	0	low
1117	hsa-miR-675-5p_R+1	TGGTGCGGAGAGGGCCCACAGTGT	up	inf	inf	0.373901	0	45.2255	0	226.127	0	0	0	0	0	0	0	0	0	364	0	0	0	0	0	0	0	0	middle
1118	hsa-miR-675-3p_R+2	CTGTATGCCCTCACCGCTCAGC	down	-inf	-inf	0.373901	0.847347	0	0	0	0	0	0	0	4.23673	0	0	0	0	0	0	0	0	0	5	0	0	0	low
1119	hsa-miR-762_R-4_1ss6TC	GGGGCCGGGGCCGGGGCC	up	inf	inf	0.373901	0	1.84646	0	0	0	9.2323	0	0	0	0	0	0	0	0	0	5	0	0	0	0	0	0	low
1120	ptr-miR-764_R+3	GGTGCTCACTTGTCCTCCTCCA	down	-inf	-inf	0.373901	1.18629	0	0	0	0	0	0	0	5.93143	0	0	0	0	0	0	0	0	0	7	0	0	0	low
1121	hsa-miR-889-5p_R-1	AATGGCTGTCCGTAGTATGGT	up	inf	inf	0.373901	0	1.89968	9.4984	0	0	0	0	0	0	0	0	0	5	0	0	0	0	0	0	0	0	0	low
1122	hsa-miR-892a_R+1	CACTGTGTCCTTTCTGCGTAGA	up	inf	inf	0.373901	0	1.24246	0	6.21229	0	0	0	0	0	0	0	0	0	10	0	0	0	0	0	0	0	0	low
1123	hsa-miR-933_R-2	TGTGCGCAGGGAGACCTCTC	up	inf	inf	0.373901	0	0.621229	0	3.10615	0	0	0	0	0	0	0	0	0	5	0	0	0	0	0	0	0	0	low
1124	hsa-miR-934	TGTCTACTACTGGAGACACTGG	up	inf	inf	0.373901	0	1.6152	0	8.07598	0	0	0	0	0	0	0	0	0	13	0	0	0	0	0	0	0	0	low
1125	ptr-mir-940-p5_1ss18GA	CCTGGAGCGGGGCCTGGA	up	inf	inf	0.373901	0	1.89968	9.4984	0	0	0	0	0	0	0	0	0	5	0	0	0	0	0	0	0	0	0	low
1126	hsa-miR-942-3p	CACATGGCCGAAACAGAGAAGT	up	inf	inf	0.373901	0	9.97088	0	0	0	49.8544	0	0	0	0	0	0	0	0	0	27	0	0	0	0	0	0	middle
1127	hsa-miR-944_L-1R+1	AATTATTGTACATCGGATGAGT	up	inf	inf	0.373901	0	3.69292	0	0	0	18.4646	0	0	0	0	0	0	0	0	0	10	0	0	0	0	0	0	middle
1128	hsa-mir-1225-p3	GACTGACTGAGCCCCTGTGCCGCC	up	inf	inf	0.373901	0	2.07286	0	0	0	0	10.3643	0	0	0	0	0	0	0	0	0	8	0	0	0	0	0	middle
1129	hsa-miR-1226-5p_R-3_1ss23GT	GTGAGGGCATGCAGGCCTGGATT	up	inf	inf	0.373901	0	1.11821	0	5.59106	0	0	0	0	0	0	0	0	0	9	0	0	0	0	0	0	0	0	low
1130	hsa-miR-1249-5p_R+1	AGGAGGGAGGAGATGGGCCAAGTTC	up	inf	inf	0.373901	0	2.85018	0	0	0	0	14.2509	0	0	0	0	0	0	0	0	0	11	0	0	0	0	0	middle
1131	hsa-miR-1250-3p_L+5_1ss24AT	AGGCCACATTTTCCAGCCCATTCT	down	-inf	-inf	0.373901	0.502985	0	0	0	0	0	0	0	0	2.51493	0	0	0	0	0	0	0	0	0	5	0	0	low
1132	hsa-mir-1255a-p3	CTATCTTCTTTGCTCATCCTTG	down	-inf	-inf	0.373901	0.982123	0	0	0	0	0	0	0	0	0	4.91062	0	0	0	0	0	0	0	0	0	10	0	low
1133	hsa-miR-1256_R-3	AGGCATTGACTTCTCACTA	up	inf	inf	0.373901	0	3.03949	15.1974	0	0	0	0	0	0	0	0	0	8	0	0	0	0	0	0	0	0	0	middle
1134	hsa-mir-1258-p5	TCCACGACCTAATCCTAACTCC	down	-inf	-inf	0.373901	0.847347	0	0	0	0	0	0	0	4.23673	0	0	0	0	0	0	0	0	0	5	0	0	0	middle
1135	hsa-mir-1268b-p3	GTGGGTGCCTGTAATTCCAGCT	down	-inf	-inf	0.373901	0.847347	0	0	0	0	0	0	0	4.23673	0	0	0	0	0	0	0	0	0	5	0	0	0	low
1136	hsa-miR-1289_R-1	TGGAGTCCAGGAATCTGCATTT	up	inf	inf	0.373901	0	3.29861	0	0	16.493	0	0	0	0	0	0	0	0	0	13	0	0	0	0	0	0	0	middle
1137	hsa-mir-1289-1-p5	TGCAGACTCTTGGTTTCCACC	down	-inf	-inf	0.373901	0.603582	0	0	0	0	0	0	0	0	3.01791	0	0	0	0	0	0	0	0	0	6	0	0	low
1138	hsa-mir-1299-p5_1ss5GA	TCATAGCAGTGTTCTGGAATC	down	-inf	-inf	0.373901	0.502985	0	0	0	0	0	0	0	0	2.51493	0	0	0	0	0	0	0	0	0	5	0	0	low
1139	hsa-miR-1537-5p_L-2R+3	CTGTAATTAGTCAGTTTTCTGTA	up	inf	inf	0.373901	0	3.32363	0	0	0	16.6181	0	0	0	0	0	0	0	0	0	9	0	0	0	0	0	0	middle
1140	hsa-miR-1909-3p_R+1	CGCAGGGGCCGGGTGCTCACCGT	up	inf	inf	0.373901	0	0.621229	0	3.10615	0	0	0	0	0	0	0	0	0	5	0	0	0	0	0	0	0	0	low
1141	hsa-miR-1910-3p	GAGGCAGAAGCAGGATGACA	up	inf	inf	0.373901	0	0.745475	0	3.72738	0	0	0	0	0	0	0	0	0	6	0	0	0	0	0	0	0	0	low
1142	hsa-miR-1915-5p_L+1R+1	CACCTTGCCTTGCTGCCCGGGCCT	up	inf	inf	0.373901	0	2.79113	0	0	13.9557	0	0	0	0	0	0	0	0	0	11	0	0	0	0	0	0	0	middle
1143	hsa-miR-2115-3p_R-2	CATCAGAATTCATGGAGGCT	up	inf	inf	0.373901	0	12.5559	0	0	0	62.7796	0	0	0	0	0	0	0	0	0	34	0	0	0	0	0	0	middle
1144	hsa-miR-2278_R+1	GAGAGCAGTGTGTGTTGCCTGGA	up	inf	inf	0.373901	0	3.32363	0	0	0	16.6181	0	0	0	0	0	0	0	0	0	9	0	0	0	0	0	0	middle
1145	hsa-miR-3085-5p	AGGTGCCATTCTGAGGGCCAGGAGT	up	inf	inf	0.373901	0	1.2687	0	0	6.34348	0	0	0	0	0	0	0	0	0	5	0	0	0	0	0	0	0	middle
1146	hsa-mir-3116-1-p5	TCCCTACTATGTTCCAGGCACT	up	inf	inf	0.373901	0	1.52244	0	0	7.61218	0	0	0	0	0	0	0	0	0	6	0	0	0	0	0	0	0	low
1147	hsa-miR-3120-5p	CCTGTCTGTGCCTGCTGTACA	up	inf	inf	0.373901	0	1.49095	0	7.45475	0	0	0	0	0	0	0	0	0	12	0	0	0	0	0	0	0	0	low
1148	hsa-miR-3126-5p	TGAGGGACAGATGCCAGAAGCA	up	inf	inf	0.373901	0	2.27962	11.3981	0	0	0	0	0	0	0	0	0	6	0	0	0	0	0	0	0	0	0	middle
1149	hsa-miR-3133	TAAAGAACTCTTAAAACCCAAT	down	-inf	-inf	0.373901	0.491062	0	0	0	0	0	0	0	0	0	2.45531	0	0	0	0	0	0	0	0	0	5	0	low
1150	hsa-mir-3133-p3	TTGAGTTTTAAGAGTTCTTTAT	down	-inf	-inf	0.373901	0.687486	0	0	0	0	0	0	0	0	0	3.43743	0	0	0	0	0	0	0	0	0	7	0	low
1151	hsa-miR-3135a	TGCCTAGGCTGAGACTGCAGTG	down	-inf	-inf	0.373901	1.20716	0	0	0	0	0	0	0	0	6.03582	0	0	0	0	0	0	0	0	0	12	0	0	low
1152	hsa-miR-3140-5p	ACCTGAATTACCAAAAGCTTT	up	inf	inf	0.373901	0	2.58504	0	0	0	12.9252	0	0	0	0	0	0	0	0	0	7	0	0	0	0	0	0	middle
1153	hsa-miR-3140-3p_R-1	AGCTTTTGGGAATTCAGGTAG	up	inf	inf	0.373901	0	13.6638	0	0	0	68.319	0	0	0	0	0	0	0	0	0	37	0	0	0	0	0	0	middle
1154	hsa-miR-3143_R-4	ATAACATTGTAAAGCGCTTCT	up	inf	inf	0.373901	0	24.004	0	0	0	120.02	0	0	0	0	0	0	0	0	0	65	0	0	0	0	0	0	middle
1155	hsa-mir-3143-p3	GCAACTCTTTACAATGTTT	up	inf	inf	0.373901	0	2.21575	0	0	0	11.0788	0	0	0	0	0	0	0	0	0	6	0	0	0	0	0	0	middle
1156	hsa-miR-3145-3p_R-1	AGATATTTTGAGTGTTTGGAATT	up	inf	inf	0.373901	0	0.621229	0	3.10615	0	0	0	0	0	0	0	0	0	5	0	0	0	0	0	0	0	0	low
1157	hsa-miR-3150b-3p_R-1	TGAGGAGATCGTCGAGGTTG	up	inf	inf	0.373901	0	12.1866	0	0	0	60.9332	0	0	0	0	0	0	0	0	0	33	0	0	0	0	0	0	middle
1158	hsa-miR-3150a-5p	CAACCTCGACGATCTCCTCAGC	down	-inf	-inf	0.373901	0.491062	0	0	0	0	0	0	0	0	0	2.45531	0	0	0	0	0	0	0	0	0	5	0	low
1159	hsa-miR-3154	CAGAAGGGGAGTTGGGAGCAGA	up	inf	inf	0.373901	0	5.90867	0	0	0	29.5434	0	0	0	0	0	0	0	0	0	16	0	0	0	0	0	0	middle
1160	hsa-miR-3159_R+1	TAGGATTACAAGTGTCGGCCACT	up	inf	inf	0.373901	0	1.81375	0	0	0	0	9.06875	0	0	0	0	0	0	0	0	0	7	0	0	0	0	0	low
1161	hsa-miR-3173-3p_L-1R+2	AAGGAGGAAATAGGCAGGCCAGA	up	inf	inf	0.373901	0	1.77617	0	0	8.88087	0	0	0	0	0	0	0	0	0	7	0	0	0	0	0	0	0	low
1162	hsa-miR-3176_R+4	ACTGGCCTGGGACTACCGGGGAT	up	inf	inf	0.373901	0	2.53739	0	0	12.687	0	0	0	0	0	0	0	0	0	10	0	0	0	0	0	0	0	middle
1163	hsa-miR-3177-5p	TGTGTACACACGTGCCAGGCGCT	up	inf	inf	0.373901	0	6.73679	0	0	0	0	33.6839	0	0	0	0	0	0	0	0	0	26	0	0	0	0	0	middle
1164	hsa-miR-3179	AGAAGGGGTGAAATTTAAACGT	up	inf	inf	0.373901	0	0.621229	0	3.10615	0	0	0	0	0	0	0	0	0	5	0	0	0	0	0	0	0	0	low
1165	hsa-miR-3181_R+2	ATCGGGCCCTCGGCGCCGGCC	up	inf	inf	0.373901	0	3.88661	0	0	0	0	19.433	0	0	0	0	0	0	0	0	0	15	0	0	0	0	0	middle
1166	hsa-miR-3182_R+2	GCTTCTGTAGTGTAGTCCA	up	inf	inf	0.373901	0	1.89968	9.4984	0	0	0	0	0	0	0	0	0	5	0	0	0	0	0	0	0	0	0	low
1167	hsa-miR-3192-3p_L+1R+1	CCTCTGATCGCCCTCTCAGCTCT	up	inf	inf	0.373901	0	2.59107	0	0	0	0	12.9554	0	0	0	0	0	0	0	0	0	10	0	0	0	0	0	middle
1168	hsa-miR-3194-5p_R+1	GGCCAGCCACCAGGAGGGCTGA	up	inf	inf	0.373901	0	3.32363	0	0	0	16.6181	0	0	0	0	0	0	0	0	0	9	0	0	0	0	0	0	middle
1169	hsa-mir-3195-p5_1ss2GT	CTGGGCGGGGGCGGGGGCT	up	inf	inf	0.373901	0	1.10788	0	0	0	5.53938	0	0	0	0	0	0	0	0	0	3	0	0	0	0	0	0	low
1170	hsa-miR-3195_L+2R-1	GGCGCGCCGGGCCCGGGT	up	inf	inf	0.373901	0	1.52244	0	0	7.61218	0	0	0	0	0	0	0	0	0	6	0	0	0	0	0	0	0	low
1171	hsa-mir-3195-p3_1ss2GT	CTGGGCGGGGGCGGGGGCT	up	inf	inf	0.373901	0	1.10788	0	0	0	5.53938	0	0	0	0	0	0	0	0	0	3	0	0	0	0	0	0	low
1172	hsa-mir-3199-1-p5_1ss20AT	TTAGGAGAAAGTTTCTGGAT	up	inf	inf	0.373901	0	0.92323	0	0	0	4.61615	0	0	0	0	0	0	0	0	0	2.5	0	0	0	0	0	0	low
1173	hsa-mir-3199-2-p5_1ss20AT	TTAGGAGAAAGTTTCTGGAT	up	inf	inf	0.373901	0	0.92323	0	0	0	4.61615	0	0	0	0	0	0	0	0	0	2.5	0	0	0	0	0	0	low
1174	hsa-mir-3654-p5	TTCATGAGCTGCAATCTCATCAC	down	-inf	-inf	0.373901	5.77258	0	0	0	0	0	0	0	0	0	0	28.8629	0	0	0	0	0	0	0	0	0	11	middle
1175	hsa-miR-3663-5p	GCTGGTCTGCGTGGTGCTCGG	down	-inf	-inf	0.373901	0.847347	0	0	0	0	0	0	0	4.23673	0	0	0	0	0	0	0	0	0	5	0	0	0	low
1176	hsa-miR-3663-3p	TGAGCACCACACAGGCCGGGCGC	down	-inf	-inf	0.373901	7.8717	0	0	0	0	0	0	0	0	0	0	39.3585	0	0	0	0	0	0	0	0	0	15	middle
1177	hsa-miR-3677-5p_R+1	CAGTGGCCAGAGCCCTGCAGTGT	up	inf	inf	0.373901	0	1.52244	0	0	7.61218	0	0	0	0	0	0	0	0	0	6	0	0	0	0	0	0	0	low
1178	hsa-miR-3681-5p_L-1R+1	AGTGGATGATGCACTCTGTGCT	up	inf	inf	0.373901	0	1.77617	0	0	8.88087	0	0	0	0	0	0	0	0	0	7	0	0	0	0	0	0	0	low
1179	hsa-miR-3692-3p_R-1	GTTCCACACTGACACTGCAGAAG	up	inf	inf	0.373901	0	1.29554	0	0	0	0	6.47768	0	0	0	0	0	0	0	0	0	5	0	0	0	0	0	low
1180	hsa-mir-3907-p3_1ss5TC	CCTCCCTCTCTTCCTTCCT	up	inf	inf	0.373901	0	1.84646	0	0	0	9.2323	0	0	0	0	0	0	0	0	0	5	0	0	0	0	0	0	low
1181	hsa-miR-3914	AAGGAACCAGAAAATGAGAAGT	up	inf	inf	0.373901	0	1.14183	0	0	5.70913	0	0	0	0	0	0	0	0	0	4.5	0	0	0	0	0	0	0	low
1182	hsa-mir-3916-p5	AGAGAAGAAGGAAGAAGAGGAAGAAA	up	inf	inf	0.373901	0	4.4315	0	0	0	22.1575	0	0	0	0	0	0	0	0	0	12	0	0	0	0	0	0	middle
1183	hsa-miR-3918	ACAGGGCCGCAGATGGAGACT	up	inf	inf	0.373901	0	1.2687	0	0	6.34348	0	0	0	0	0	0	0	0	0	5	0	0	0	0	0	0	0	low
1184	hsa-mir-3936-p5	TGTCCAGTGTCTGCTGTAG	up	inf	inf	0.373901	0	0.621229	0	3.10615	0	0	0	0	0	0	0	0	0	5	0	0	0	0	0	0	0	0	low
1185	hsa-miR-3937_R-1_1ss22GA	ACAGGCGGCTGTAGCAATGGGA	up	inf	inf	0.373901	0	1.29554	0	0	0	0	6.47768	0	0	0	0	0	0	0	0	0	5	0	0	0	0	0	low
1186	hsa-mir-3939-p5_1ss21CA	TTCCTGTATGTGGGCGTGCAA	up	inf	inf	0.373901	0	0.621229	0	3.10615	0	0	0	0	0	0	0	0	0	5	0	0	0	0	0	0	0	0	low
1187	hsa-miR-3939_R-1	TACGCGCAGACCACAGGATGT	up	inf	inf	0.373901	0	4.80079	0	0	0	24.004	0	0	0	0	0	0	0	0	0	13	0	0	0	0	0	0	middle
1188	hsa-miR-3942-5p_L-1	AGCAATACTGTTACCTGAAAT	up	inf	inf	0.373901	0	2.58504	0	0	0	12.9252	0	0	0	0	0	0	0	0	0	7	0	0	0	0	0	0	middle
1189	hsa-miR-3944-5p_R+1	TGTGCAGCAGGCCAACCGAGAA	up	inf	inf	0.373901	0	2.59107	0	0	0	0	12.9554	0	0	0	0	0	0	0	0	0	10	0	0	0	0	0	middle
1190	hsa-mir-3976-p3_1ss14AT	CCTTTACTGCAGCTTGACAT	up	inf	inf	0.373901	0	2.21575	0	0	0	11.0788	0	0	0	0	0	0	0	0	0	6	0	0	0	0	0	0	middle
1191	hsa-miR-4324_L+1R-3	TCCCTGAGACCCTAACCT	down	-inf	-inf	0.373901	0.234726	0	0	0	0	0	0	0	0	1.17363	0	0	0	0	0	0	0	0	0	2.33333	0	0	low
1192	hsa-miR-4422_R+1	AAAAGCATCAGGAAGTACCCAC	up	inf	inf	0.373901	0	0.621229	0	3.10615	0	0	0	0	0	0	0	0	0	5	0	0	0	0	0	0	0	0	low
1193	hsa-mir-4422-p3	GGCCCTTCTTGATGCTCTTGA	up	inf	inf	0.373901	0	1.52244	0	0	7.61218	0	0	0	0	0	0	0	0	0	6	0	0	0	0	0	0	0	low
1194	hsa-miR-4423-3p_R+1	ATAGGCACCAAAAAGCAACAAC	up	inf	inf	0.373901	0	2.07286	0	0	0	0	10.3643	0	0	0	0	0	0	0	0	0	8	0	0	0	0	0	middle
1195	hsa-mir-4428-p5	TGCCATGTTGCCTGCTCCTTACT	up	inf	inf	0.373901	0	1.52244	0	0	7.61218	0	0	0	0	0	0	0	0	0	6	0	0	0	0	0	0	0	low
1196	hsa-miR-4429_R+1_1ss11CT	AAAAGCTGGGTTGAGAGGCGA	up	inf	inf	0.373901	0	0.621229	0	3.10615	0	0	0	0	0	0	0	0	0	5	0	0	0	0	0	0	0	0	low
1197	hsa-miR-4433b-3p_L+1_1ss9GC	ACAGGAGTCGGGGGTGGGACGT	up	inf	inf	0.373901	0	30.2819	0	0	0	151.41	0	0	0	0	0	0	0	0	0	82	0	0	0	0	0	0	middle
1198	hsa-miR-4444_L+4R+1	TGAACTCGAGTTGGAAGAGGCGA	down	-inf	-inf	0.373901	0.491062	0	0	0	0	0	0	0	0	0	2.45531	0	0	0	0	0	0	0	0	0	5	0	low
1199	hsa-miR-4467_R-1	TGGCGGCGGTAGTTATGGGCT	up	inf	inf	0.373901	0	6.27796	0	0	0	31.3898	0	0	0	0	0	0	0	0	0	17	0	0	0	0	0	0	middle
1200	hsa-mir-4473-p5	CTTGTAATGGAGAACACTAAGC	down	-inf	-inf	0.373901	0.502985	0	0	0	0	0	0	0	0	2.51493	0	0	0	0	0	0	0	0	0	5	0	0	low
1201	hsa-miR-4474-5p_R-2	TTAGTCTCATGATCAGACA	up	inf	inf	0.373901	0	1.52244	0	0	7.61218	0	0	0	0	0	0	0	0	0	6	0	0	0	0	0	0	0	low
1202	hsa-miR-4479_R-1	CGCGCGGCCGTGCTCGGAGCA	up	inf	inf	0.373901	0	8.12442	0	0	0	40.6221	0	0	0	0	0	0	0	0	0	22	0	0	0	0	0	0	middle
1203	hsa-miR-4482-5p_R-3_1ss3CT	AATCCAGTGGGCTATGGAA	up	inf	inf	0.373901	0	0.621229	0	3.10615	0	0	0	0	0	0	0	0	0	5	0	0	0	0	0	0	0	0	low
1204	hsa-miR-4482-3p_R-1	TTTCTATTTCTCAGTGGGGCT	up	inf	inf	0.373901	0	2.58504	0	0	0	12.9252	0	0	0	0	0	0	0	0	0	7	0	0	0	0	0	0	middle
1205	hsa-miR-4498_R-1	TGGGCTGGCAGGGCAAGTGCT	up	inf	inf	0.373901	0	1.55464	0	0	0	0	7.77321	0	0	0	0	0	0	0	0	0	6	0	0	0	0	0	low
1206	hsa-miR-4503_R-1	TTTAAGCAGGAAATAGAATTT	up	inf	inf	0.373901	0	2.21575	0	0	0	11.0788	0	0	0	0	0	0	0	0	0	6	0	0	0	0	0	0	middle
1207	hsa-miR-4504_R+1	TGTGACAATAGAGATGAACATGG	down	-inf	-inf	0.373901	0.491062	0	0	0	0	0	0	0	0	0	2.45531	0	0	0	0	0	0	0	0	0	5	0	low
1208	hsa-miR-4526	GCTGACAGCAGGGCTGGCCGCT	down	-inf	-inf	0.373901	1.18629	0	0	0	0	0	0	0	5.93143	0	0	0	0	0	0	0	0	0	7	0	0	0	low
1209	hsa-miR-4533	TGGAAGGAGGTTGCCGGACGCT	up	inf	inf	0.373901	0	2.02991	0	0	10.1496	0	0	0	0	0	0	0	0	0	8	0	0	0	0	0	0	0	middle
1210	hsa-miR-4632-5p_R-4	GAGGGCAGCGTGGGTGTGG	up	inf	inf	0.373901	0	2.95434	0	0	0	14.7717	0	0	0	0	0	0	0	0	0	8	0	0	0	0	0	0	middle
1211	hsa-miR-4632-3p	TGCCGCCCTCTCGCTGCTCTAG	up	inf	inf	0.373901	0	1.11821	0	5.59106	0	0	0	0	0	0	0	0	0	9	0	0	0	0	0	0	0	0	low
1212	hsa-miR-4635	TCTTGAAGTCAGAACCCGCAA	up	inf	inf	0.373901	0	0.993967	0	4.96983	0	0	0	0	0	0	0	0	0	8	0	0	0	0	0	0	0	0	low
1213	hsa-miR-4638-5p	ACTCGGCTGCGGTGGACAAGT	down	-inf	-inf	0.373901	0.804776	0	0	0	0	0	0	0	0	4.02388	0	0	0	0	0	0	0	0	0	8	0	0	low
1214	hsa-miR-4646-5p	ACTGGGAAGAGGAGCTGAGGGA	up	inf	inf	0.373901	0	9.97088	0	0	0	49.8544	0	0	0	0	0	0	0	0	0	27	0	0	0	0	0	0	middle
1215	hsa-miR-4649-5p_R-1	TGGGCGAGGGGTGGGCTCTCAGA	up	inf	inf	0.373901	0	0.621229	0	3.10615	0	0	0	0	0	0	0	0	0	5	0	0	0	0	0	0	0	0	low
1216	hsa-mir-4651-p5_1ss6AG	CGGCGGCGGCGGGGTGGG	up	inf	inf	0.373901	0	2.27962	11.3981	0	0	0	0	0	0	0	0	0	6	0	0	0	0	0	0	0	0	0	middle
1217	hsa-miR-4657	AATGTGGAAGTGGTCTGAGGCAT	up	inf	inf	0.373901	0	5.53938	0	0	0	27.6969	0	0	0	0	0	0	0	0	0	15	0	0	0	0	0	0	middle
1218	hsa-mir-4659b-p3	TTCTTAGACATGGCAGCTTCAGC	up	inf	inf	0.373901	0	4.4315	0	0	0	22.1575	0	0	0	0	0	0	0	0	0	12	0	0	0	0	0	0	middle
1219	hsa-miR-4659a-3p	TTTCTTCTTAGACATGGCAACG	up	inf	inf	0.373901	0	6.99589	0	0	0	0	34.9795	0	0	0	0	0	0	0	0	0	27	0	0	0	0	0	middle
1220	hsa-miR-4660_R-1	TGCAGCTCTGGTGGAAAATGGA	up	inf	inf	0.373901	0	0.621229	0	3.10615	0	0	0	0	0	0	0	0	0	5	0	0	0	0	0	0	0	0	low
1221	hsa-miR-4661-3p_R-1	CAGGATCCACAGAGCTAGTCC	up	inf	inf	0.373901	0	2.53739	0	0	12.687	0	0	0	0	0	0	0	0	0	10	0	0	0	0	0	0	0	middle
1222	hsa-miR-4662a-3p	AAAGATAGACAATTGGCTAAAT	up	inf	inf	0.373901	0	0.745475	0	3.72738	0	0	0	0	0	0	0	0	0	6	0	0	0	0	0	0	0	0	low
1223	hsa-miR-4669_R-1	TGTGTCCGGGAAGTGGAGGAG	up	inf	inf	0.373901	0	12.5559	0	0	0	62.7796	0	0	0	0	0	0	0	0	0	34	0	0	0	0	0	0	middle
1224	hsa-miR-4673_R+2	TCCAGGCAGGAGCCGGACTGGACT	up	inf	inf	0.373901	0	2.28365	0	0	11.4183	0	0	0	0	0	0	0	0	0	9	0	0	0	0	0	0	0	middle
1225	hsa-miR-4676-5p	GAGCCAGTGGTGAGACAGTGA	up	inf	inf	0.373901	0	5.17009	0	0	0	25.8504	0	0	0	0	0	0	0	0	0	14	0	0	0	0	0	0	middle
1226	hsa-mir-4682-p3_1ss13AG	TCCAGAGCTCCAGGGCTCAGTGCC	up	inf	inf	0.373901	0	1.29554	0	0	0	0	6.47768	0	0	0	0	0	0	0	0	0	5	0	0	0	0	0	low
1227	hsa-miR-4687-5p_R-1	CAGCCCTCCTCCCGCACCCAA	up	inf	inf	0.373901	0	1.29554	0	0	0	0	6.47768	0	0	0	0	0	0	0	0	0	5	0	0	0	0	0	middle
1228	hsa-miR-4688_R+1	TAGGGGCAGCAGAGGACCTGGGA	down	-inf	-inf	0.373901	0.603582	0	0	0	0	0	0	0	0	3.01791	0	0	0	0	0	0	0	0	0	6	0	0	low
1229	hsa-mir-4689-p3	CAGCCCATGCCATGTGTCCTCA	up	inf	inf	0.373901	0	2.02991	0	0	10.1496	0	0	0	0	0	0	0	0	0	8	0	0	0	0	0	0	0	middle
1230	hsa-miR-4695-5p	CAGGAGGCAGTGGGCGAGCAGG	up	inf	inf	0.373901	0	2.07286	0	0	0	0	10.3643	0	0	0	0	0	0	0	0	0	8	0	0	0	0	0	middle
1231	hsa-mir-4696-p5	AAGCCACTGCAAGACGGATACT	up	inf	inf	0.373901	0	1.52244	0	0	7.61218	0	0	0	0	0	0	0	0	0	6	0	0	0	0	0	0	0	low
1232	hsa-miR-4714-5p	AACTCTGACCCCTTAGGTTGAT	up	inf	inf	0.373901	0	2.58504	0	0	0	12.9252	0	0	0	0	0	0	0	0	0	7	0	0	0	0	0	0	middle
1233	hsa-miR-4720-5p	CCTGGCATATTTGGTATAACTT	up	inf	inf	0.373901	0	0.745475	0	3.72738	0	0	0	0	0	0	0	0	0	6	0	0	0	0	0	0	0	0	low
1234	hsa-miR-4725-5p_R+1	AGACCCTGCAGCCTTCCCACCC	up	inf	inf	0.373901	0	1.52244	0	0	7.61218	0	0	0	0	0	0	0	0	0	6	0	0	0	0	0	0	0	low
1235	hsa-miR-4725-3p_1ss22GA	TGGGGAAGGCGTCAGTGTCGGA	up	inf	inf	0.373901	0	1.2687	0	0	6.34348	0	0	0	0	0	0	0	0	0	5	0	0	0	0	0	0	0	low
1236	hsa-miR-4728-3p_1ss25GT	CATGCTGACCTCCCTCCTGCCCCAT	up	inf	inf	0.373901	0	2.02991	0	0	10.1496	0	0	0	0	0	0	0	0	0	8	0	0	0	0	0	0	0	middle
1237	hsa-mir-4729-p5_1ss23AT	GTTTCCTCATTTATCTGTTGGGT	up	inf	inf	0.373901	0	2.53739	0	0	12.687	0	0	0	0	0	0	0	0	0	10	0	0	0	0	0	0	0	middle
1238	hsa-mir-4733-p5_1ss16CT	TCCCAATGCTAGACCTGGTGGC	down	-inf	-inf	0.373901	0.603582	0	0	0	0	0	0	0	0	3.01791	0	0	0	0	0	0	0	0	0	6	0	0	low
1239	hsa-miR-4734_L-1	CTGCGGGCTGCGGTCAGGGCG	up	inf	inf	0.373901	0	1.81375	0	0	0	0	9.06875	0	0	0	0	0	0	0	0	0	7	0	0	0	0	0	low
1240	hsa-miR-4739_R-6	AAGGGAGGAGGAGCGGAGG	up	inf	inf	0.373901	0	1.84646	0	0	0	9.2323	0	0	0	0	0	0	0	0	0	5	0	0	0	0	0	0	low
1241	hsa-miR-4741_R-3_1ss20GT	CGGGCTGTCCGGAGGGGTCT	up	inf	inf	0.373901	0	2.58504	0	0	0	12.9252	0	0	0	0	0	0	0	0	0	7	0	0	0	0	0	0	middle
1242	hsa-miR-4743-5p_L+1R-2	CTGGCCGGATGGGACAGGAGGC	up	inf	inf	0.373901	0	1.29554	0	0	0	0	6.47768	0	0	0	0	0	0	0	0	0	5	0	0	0	0	0	low
1243	hsa-miR-4747-3p_1ss22GT	AAGGCCCGGGCTTTCCTCCCAT	up	inf	inf	0.373901	0	1.2687	0	0	6.34348	0	0	0	0	0	0	0	0	0	5	0	0	0	0	0	0	0	low
1244	hsa-miR-4748	GAGGTTTGGGGAGGATTTGCT	up	inf	inf	0.373901	0	2.58504	0	0	0	12.9252	0	0	0	0	0	0	0	0	0	7	0	0	0	0	0	0	middle
1245	hsa-miR-4753-5p_R-1	CAAGGCCAAAGGAAGAGAACA	up	inf	inf	0.373901	0	2.58504	0	0	0	12.9252	0	0	0	0	0	0	0	0	0	7	0	0	0	0	0	0	middle
1246	hsa-mir-4757-p3	AGACCATGACGTCACAGAGGC	up	inf	inf	0.373901	0	0.621229	0	3.10615	0	0	0	0	0	0	0	0	0	5	0	0	0	0	0	0	0	0	low
1247	hsa-mir-4758-p5	TGGGAGCCGGTGGGGCTGGAGTA	down	-inf	-inf	0.373901	1.01682	0	0	0	0	0	0	0	5.08408	0	0	0	0	0	0	0	0	0	6	0	0	0	middle
1248	hsa-miR-4758-3p_R-1	TGCCCCACCTGCTGACCACCCT	up	inf	inf	0.373901	0	1.77617	0	0	8.88087	0	0	0	0	0	0	0	0	0	7	0	0	0	0	0	0	0	low
1249	hsa-miR-4760-5p	TTTAGATTGAACATGAAGTTAG	up	inf	inf	0.373901	0	0.621229	0	3.10615	0	0	0	0	0	0	0	0	0	5	0	0	0	0	0	0	0	0	low
1250	hsa-mir-4763-p5	CTGCCCAGCCCTCCTGCTCTGGT	up	inf	inf	0.373901	0	1.77617	0	0	8.88087	0	0	0	0	0	0	0	0	0	7	0	0	0	0	0	0	0	low
1251	hsa-miR-4763-3p_1ss24GT	AGGCAGGGGCTGGTGCTGGGCGGT	up	inf	inf	0.373901	0	2.02991	0	0	10.1496	0	0	0	0	0	0	0	0	0	8	0	0	0	0	0	0	0	middle
1252	hsa-miR-4766-5p_R+1	TCTGAAAGAGCAGTTGGTGTTT	down	-inf	-inf	0.373901	1.01682	0	0	0	0	0	0	0	5.08408	0	0	0	0	0	0	0	0	0	6	0	0	0	low
1253	hsa-miR-4768-5p_L-1R+1	TTCTCTCTGGATCCCATGGATA	up	inf	inf	0.373901	0	0.621229	0	3.10615	0	0	0	0	0	0	0	0	0	5	0	0	0	0	0	0	0	0	low
1254	hsa-miR-4772-3p	CCTGCAACTTTGCCTGATCAGA	up	inf	inf	0.373901	0	12.9252	0	0	0	64.6261	0	0	0	0	0	0	0	0	0	35	0	0	0	0	0	0	middle
1255	hsa-mir-4775-p3	ACATTGACTGAAACAAAAAATT	up	inf	inf	0.373901	0	2.58504	0	0	0	12.9252	0	0	0	0	0	0	0	0	0	7	0	0	0	0	0	0	middle
1256	hsa-miR-4777-3p_L+1R-1	TATACCTCATCTAGAATGCTGT	up	inf	inf	0.373901	0	2.21575	0	0	0	11.0788	0	0	0	0	0	0	0	0	0	6	0	0	0	0	0	0	middle
1257	hsa-mir-4781-p5	TGCACGCTCTAGCGGGGATTCC	up	inf	inf	0.373901	0	0.745475	0	3.72738	0	0	0	0	0	0	0	0	0	6	0	0	0	0	0	0	0	0	low
1258	hsa-mir-4781-p3	TTGGAATCCTCGCTAGAGCGT	up	inf	inf	0.373901	0	1.2687	0	0	6.34348	0	0	0	0	0	0	0	0	0	5	0	0	0	0	0	0	0	low
1259	hsa-miR-4784_R+1	TGAGGAGATGCTGGGACTGAG	up	inf	inf	0.373901	0	2.21575	0	0	0	11.0788	0	0	0	0	0	0	0	0	0	6	0	0	0	0	0	0	middle
1260	hsa-miR-4788	TTACGGACCAGCTAAGGGAGGC	up	inf	inf	0.373901	0	3.69292	0	0	0	18.4646	0	0	0	0	0	0	0	0	0	10	0	0	0	0	0	0	middle
1261	hsa-miR-4795-3p_L-1R-1	TATTATTAGCCACTTCTGGA	up	inf	inf	0.373901	0	2.95434	0	0	0	14.7717	0	0	0	0	0	0	0	0	0	8	0	0	0	0	0	0	middle
1262	hsa-miR-4798-5p_L-1R+1	TCGGTATACTTTGTGAATTGGC	up	inf	inf	0.373901	0	1.29554	0	0	0	0	6.47768	0	0	0	0	0	0	0	0	0	5	0	0	0	0	0	low
1263	hsa-miR-4800-5p	AGTGGACCGAGGAAGGAAGGA	up	inf	inf	0.373901	0	2.58504	0	0	0	12.9252	0	0	0	0	0	0	0	0	0	7	0	0	0	0	0	0	middle
1264	hsa-miR-4804-5p_R-1_1ss6CG	TTGGAGGGTAAGGTTAAGCA	up	inf	inf	0.373901	0	0.621229	0	3.10615	0	0	0	0	0	0	0	0	0	5	0	0	0	0	0	0	0	0	low
1265	hsa-miR-5000-5p	CAGTTCAGAAGTGTTCCTGAGT	down	-inf	-inf	0.373901	0.502985	0	0	0	0	0	0	0	0	2.51493	0	0	0	0	0	0	0	0	0	5	0	0	low
1266	hsa-miR-5000-3p_R+1	TCAGGACACTTCTGAACTTGGAT	up	inf	inf	0.373901	0	2.21575	0	0	0	11.0788	0	0	0	0	0	0	0	0	0	6	0	0	0	0	0	0	middle
1267	hsa-miR-5088-3p_L+3R-1	CCCTCCCTTCTTCCTGGGCCCTC	up	inf	inf	0.373901	0	1.55464	0	0	0	0	7.77321	0	0	0	0	0	0	0	0	0	6	0	0	0	0	0	low
1268	hsa-miR-5089-3p_L-1	TGCTACTCGGAAATCCCACTGA	up	inf	inf	0.373901	0	0.621229	0	3.10615	0	0	0	0	0	0	0	0	0	5	0	0	0	0	0	0	0	0	low
1269	hsa-miR-5187-3p_R-3	ACTGAATCCTCTTTTCCT	up	inf	inf	0.373901	0	2.65955	13.2978	0	0	0	0	0	0	0	0	0	7	0	0	0	0	0	0	0	0	0	middle
1270	hsa-miR-5189-5p_R-3	TCTGGGCACAGGCGGATGGAC	up	inf	inf	0.373901	0	10.3402	0	0	0	51.7009	0	0	0	0	0	0	0	0	0	28	0	0	0	0	0	0	middle
1271	hsa-miR-5189-3p	TGCCAACCGTCAGAGCCCAGA	up	inf	inf	0.373901	0	4.80079	0	0	0	24.004	0	0	0	0	0	0	0	0	0	13	0	0	0	0	0	0	middle
1272	hsa-miR-5585-5p_R-1	TGAAGTACCAGCTACTCGAGA	down	-inf	-inf	0.373901	4.19824	0	0	0	0	0	0	0	0	0	0	20.9912	0	0	0	0	0	0	0	0	0	8	middle
1273	hsa-miR-5586-5p	TATCCAGCTTGTTACTATATGC	up	inf	inf	0.373901	0	3.10929	0	0	0	0	15.5464	0	0	0	0	0	0	0	0	0	12	0	0	0	0	0	middle
1274	hsa-miR-5586-3p	CAGAGTGACAAGCTGGTTAAAG	down	-inf	-inf	0.373901	0.799202	0	0	0	0	0	0	3.99601	0	0	0	0	0	0	0	0	0	5	0	0	0	0	low
1275	hsa-miR-5587-3p	GCCCCGGGCAGTGTGATCATC	up	inf	inf	0.373901	0	1.81375	0	0	0	0	9.06875	0	0	0	0	0	0	0	0	0	7	0	0	0	0	0	low
1276	hsa-mir-5682-p5_1ss22GC	CTTATCCTGCAAGGTGCTGCACA	up	inf	inf	0.373901	0	2.36067	0	11.8034	0	0	0	0	0	0	0	0	0	19	0	0	0	0	0	0	0	0	middle
1277	hsa-miR-5682_L-1	TAGCACCTTGCAGGATAAGGT	down	-inf	-inf	0.373901	0.502985	0	0	0	0	0	0	0	0	2.51493	0	0	0	0	0	0	0	0	0	5	0	0	low
1278	hsa-mir-5687-p5	CTGACTCTGAAATCTTCTAAAT	up	inf	inf	0.373901	0	0.745475	0	3.72738	0	0	0	0	0	0	0	0	0	6	0	0	0	0	0	0	0	0	low
1279	hsa-mir-5694-p3_1ss16TA	CTGAAGGCTGAGAAGACCC	up	inf	inf	0.373901	0	1.55464	0	0	0	0	7.77321	0	0	0	0	0	0	0	0	0	6	0	0	0	0	0	low
1280	hsa-miR-5695_L-1R+1	CTCCAAGAAGAATCTAGACAGA	up	inf	inf	0.373901	0	1.55464	0	0	0	0	7.77321	0	0	0	0	0	0	0	0	0	6	0	0	0	0	0	low
1281	hsa-miR-5698	TGGGGGAGTGCAGTGATTGTGG	down	-inf	-inf	0.373901	0.804776	0	0	0	0	0	0	0	0	4.02388	0	0	0	0	0	0	0	0	0	8	0	0	low
1282	hsa-mir-5700-p5_1ss22CT	TGCATTAAATTATTGAAGGCCT	up	inf	inf	0.373901	0	0.621229	0	3.10615	0	0	0	0	0	0	0	0	0	5	0	0	0	0	0	0	0	0	low
1283	hsa-mir-5708-p3_1ss12AG	TGGCCAGGCACGGTGGCTCATGC	down	-inf	-inf	0.373901	1.18629	0	0	0	0	0	0	0	5.93143	0	0	0	0	0	0	0	0	0	7	0	0	0	low
1284	hsa-mir-6084-p5	GCAGGGTCGGGCTCGGGCTC	up	inf	inf	0.373901	0	0.993967	0	4.96983	0	0	0	0	0	0	0	0	0	8	0	0	0	0	0	0	0	0	low
1285	hsa-miR-6501-5p_R+2	AGTTGCCAGGGCTGCCTTTGGTGT	up	inf	inf	0.373901	0	2.58504	0	0	0	12.9252	0	0	0	0	0	0	0	0	0	7	0	0	0	0	0	0	middle
1286	hsa-miR-6503-5p_R-2	AGGTCTGCATTCAAATCCCCA	down	-inf	-inf	0.373901	0.502985	0	0	0	0	0	0	0	0	2.51493	0	0	0	0	0	0	0	0	0	5	0	0	low
1287	hsa-miR-6508-3p_R+1	TGGGCCATGCATTTCTAGAACTC	down	-inf	-inf	0.373901	0.704179	0	0	0	0	0	0	0	0	3.5209	0	0	0	0	0	0	0	0	0	7	0	0	low
1288	hsa-miR-6514-3p_1ss21GT	CTGCCTGTTCTTCCACTCCAT	up	inf	inf	0.373901	0	1.29554	0	0	0	0	6.47768	0	0	0	0	0	0	0	0	0	5	0	0	0	0	0	low
1289	hsa-mir-6721-p3	TCTCTGAAGAGAGCTGTGGACTG	up	inf	inf	0.373901	0	0.621229	0	3.10615	0	0	0	0	0	0	0	0	0	5	0	0	0	0	0	0	0	0	low
1290	hsa-mir-6729-p5_1ss13AT	CTGAGCGGCTCCTTCCCC	up	inf	inf	0.373901	0	1.77617	0	0	8.88087	0	0	0	0	0	0	0	0	0	7	0	0	0	0	0	0	0	low
1291	hsa-miR-6730-3p_L+1_1ss23AT	CCCTGACACCCCATCTGCCCTCT	up	inf	inf	0.373901	0	1.2687	0	0	6.34348	0	0	0	0	0	0	0	0	0	5	0	0	0	0	0	0	0	low
1292	hsa-miR-6740-5p	AGTTTGGGATGGAGAGAGGAGA	up	inf	inf	0.373901	0	5.17009	0	0	0	25.8504	0	0	0	0	0	0	0	0	0	14	0	0	0	0	0	0	middle
1293	hsa-miR-6741-5p_R+1	GTGGGTGCTGGTGGGAGCCGTGT	up	inf	inf	0.373901	0	9.2323	0	0	0	46.1615	0	0	0	0	0	0	0	0	0	25	0	0	0	0	0	0	middle
1294	hsa-miR-6742-3p_L+1	CACCTGGGTTGTCCCCTCTAG	up	inf	inf	0.373901	0	1.84646	0	0	0	9.2323	0	0	0	0	0	0	0	0	0	5	0	0	0	0	0	0	low
1295	hsa-miR-6749-3p	CTCCTCCCCTGCCTGGCCCAG	down	-inf	-inf	0.373901	9.44604	0	0	0	0	0	0	0	0	0	0	47.2302	0	0	0	0	0	0	0	0	0	18	middle
1296	hsa-mir-6752-p3	CCGCTCCCTGCCCCCATACTCC	up	inf	inf	0.373901	0	1.77617	0	0	8.88087	0	0	0	0	0	0	0	0	0	7	0	0	0	0	0	0	0	low
1297	hsa-miR-6753-5p_R-1_1ss21GT	CACCAGGGCAGAGCAGGGCTT	up	inf	inf	0.373901	0	5.53938	0	0	0	27.6969	0	0	0	0	0	0	0	0	0	15	0	0	0	0	0	0	middle
1298	hsa-miR-6754-3p	TCTTCACCTGCCTCTGCCTGCA	down	-inf	-inf	0.373901	0.804776	0	0	0	0	0	0	0	0	4.02388	0	0	0	0	0	0	0	0	0	8	0	0	low
1299	hsa-miR-6757-5p_R+1	TAGGGATGGGAGGCCAGGATGAA	down	-inf	-inf	0.373901	0.603582	0	0	0	0	0	0	0	0	3.01791	0	0	0	0	0	0	0	0	0	6	0	0	low
1300	hsa-miR-6761-3p	TCCTACGCTGCTCTCTCACTCC	up	inf	inf	0.373901	0	1.29554	0	0	0	0	6.47768	0	0	0	0	0	0	0	0	0	5	0	0	0	0	0	low
1301	hsa-miR-6763-5p_L+1	CCTGGGGAGTGGCTGGGGAG	up	inf	inf	0.373901	0	4.06221	0	0	0	20.3111	0	0	0	0	0	0	0	0	0	11	0	0	0	0	0	0	middle
1302	hsa-miR-6765-3p_R-2	TCACCTGGCTGGCCCGCCC	up	inf	inf	0.373901	0	1.2687	0	0	6.34348	0	0	0	0	0	0	0	0	0	5	0	0	0	0	0	0	0	low
1303	hsa-miR-6769a-5p	AGGTGGGTATGGAGGAGCCCT	up	inf	inf	0.373901	0	1.2687	0	0	6.34348	0	0	0	0	0	0	0	0	0	5	0	0	0	0	0	0	0	low
1304	hsa-miR-6770-3p_R-1	CTGGCGGCTGTGTCTTCACA	up	inf	inf	0.373901	0	3.80609	0	0	19.0304	0	0	0	0	0	0	0	0	0	15	0	0	0	0	0	0	0	middle
1305	hsa-miR-6772-5p_1ss22GA	TGGGTGTAGGCTGGAGCTGAGA	up	inf	inf	0.373901	0	2.95434	0	0	0	14.7717	0	0	0	0	0	0	0	0	0	8	0	0	0	0	0	0	middle
1306	hsa-miR-6775-3p_R-1	AGGCCCTGTCCTCTGCCCCA	up	inf	inf	0.373901	0	1.2687	0	0	6.34348	0	0	0	0	0	0	0	0	0	5	0	0	0	0	0	0	0	low
1307	hsa-miR-6776-3p	CAACCACCACTGTCTCTCCCCAG	up	inf	inf	0.373901	0	1.89968	9.4984	0	0	0	0	0	0	0	0	0	5	0	0	0	0	0	0	0	0	0	low
1308	hsa-miR-6779-3p_L+1R+2	CAAGCCCTGTCTCCTCCCATCTTC	up	inf	inf	0.373901	0	4.40482	0	0	0	0	22.0241	0	0	0	0	0	0	0	0	0	17	0	0	0	0	0	middle
1309	hsa-miR-6782-3p_R-1	CACCTTTGTGTCCCCATCCTGC	up	inf	inf	0.373901	0	2.53739	0	0	12.687	0	0	0	0	0	0	0	0	0	10	0	0	0	0	0	0	0	middle
1310	hsa-miR-6785-3p_L+1_1ss22GT	CACATCGCCCCACCTTCCCCAT	up	inf	inf	0.373901	0	1.89968	9.4984	0	0	0	0	0	0	0	0	0	5	0	0	0	0	0	0	0	0	0	low
1311	hsa-miR-6791-5p_L-1R+1	CCCTGGGGCTGGGCAGGCGGAA	up	inf	inf	0.373901	0	1.84646	0	0	0	9.2323	0	0	0	0	0	0	0	0	0	5	0	0	0	0	0	0	low
1312	hsa-mir-6793-p5	TCACTGTGGGTTCTGGGTTGGGG	down	-inf	-inf	0.373901	8.92126	0	0	0	0	0	0	0	0	0	0	44.6063	0	0	0	0	0	0	0	0	0	17	middle
1313	hsa-miR-6796-5p_R+1	TTGTGGGGTTGGAGAGCTGGCTGT	down	-inf	-inf	0.373901	0.502985	0	0	0	0	0	0	0	0	2.51493	0	0	0	0	0	0	0	0	0	5	0	0	low
1314	hsa-miR-6804-3p_R-2	CGCACCTGCCTCTCACCCAC	up	inf	inf	0.373901	0	1.89968	9.4984	0	0	0	0	0	0	0	0	0	5	0	0	0	0	0	0	0	0	0	low
1315	hsa-miR-6806-3p	TGAAGCTCTGACATTCCTGCAG	down	-inf	-inf	0.373901	0.603582	0	0	0	0	0	0	0	0	3.01791	0	0	0	0	0	0	0	0	0	6	0	0	low
1316	hsa-miR-6807-5p_L-1R-1	TGAGCCAGTGGAATGGAGAG	up	inf	inf	0.373901	0	4.80079	0	0	0	24.004	0	0	0	0	0	0	0	0	0	13	0	0	0	0	0	0	middle
1317	hsa-miR-6812-5p	ATGGGGTGAGATGGGGAGGAGCAGC	up	inf	inf	0.373901	0	1.29554	0	0	0	0	6.47768	0	0	0	0	0	0	0	0	0	5	0	0	0	0	0	low
1318	hsa-miR-6813-5p	CAGGGGCTGGGGTTTCAGGTTCT	up	inf	inf	0.373901	0	7.75513	0	0	0	38.7756	0	0	0	0	0	0	0	0	0	21	0	0	0	0	0	0	middle
1319	hsa-miR-6813-3p_1ss11CT	AACCTTGGCCTCTCTCCCCAG	up	inf	inf	0.373901	0	2.79113	0	0	13.9557	0	0	0	0	0	0	0	0	0	11	0	0	0	0	0	0	0	middle
1320	hsa-miR-6815-3p	TGGCTTCTCTTGCACACCCAG	up	inf	inf	0.373901	0	2.07286	0	0	0	0	10.3643	0	0	0	0	0	0	0	0	0	8	0	0	0	0	0	middle
1321	hsa-mir-6821-p3	TGCTTGGGCCCTCCCTGACC	up	inf	inf	0.373901	0	1.52244	0	0	7.61218	0	0	0	0	0	0	0	0	0	6	0	0	0	0	0	0	0	low
1322	hsa-miR-6822-3p_R+1	AGGCTCTAACTGGCTTTCCCTGCAT	down	-inf	-inf	0.373901	0.502985	0	0	0	0	0	0	0	0	2.51493	0	0	0	0	0	0	0	0	0	5	0	0	low
1323	hsa-miR-6826-3p_R-1	CTCCCCTCTCTTTCCTGTTCA	down	-inf	-inf	0.373901	1.01682	0	0	0	0	0	0	0	5.08408	0	0	0	0	0	0	0	0	0	6	0	0	0	low
1324	hsa-miR-6836-5p_L+2R-2	TCCGCAGGGCCCTGGCGCAGGC	down	-inf	-inf	0.373901	0.502985	0	0	0	0	0	0	0	0	2.51493	0	0	0	0	0	0	0	0	0	5	0	0	low
1325	hsa-miR-6838-5p	AAGCAGCAGTGGCAAGACTCCT	up	inf	inf	0.373901	0	1.55464	0	0	0	0	7.77321	0	0	0	0	0	0	0	0	0	6	0	0	0	0	0	low
1326	hsa-miR-6841-5p	TAGGGTACTCAGAGCAAGTTGT	up	inf	inf	0.373901	0	2.53739	0	0	12.687	0	0	0	0	0	0	0	0	0	10	0	0	0	0	0	0	0	middle
1327	hsa-miR-6847-5p_L+1	CACAGAGGACAGTGGAGTGTGAGC	up	inf	inf	0.373901	0	2.53739	0	0	12.687	0	0	0	0	0	0	0	0	0	10	0	0	0	0	0	0	0	middle
1328	hsa-miR-6853-3p_R-3	TGTTCATTGGAACCCTGCG	down	-inf	-inf	0.373901	6.82214	0	0	0	0	0	0	0	0	0	0	34.1107	0	0	0	0	0	0	0	0	0	13	middle
1329	hsa-miR-6854-5p_L+1R-2	CAAGCTCAGGTTTGAGAACTGCT	down	-inf	-inf	0.373901	0.502985	0	0	0	0	0	0	0	0	2.51493	0	0	0	0	0	0	0	0	0	5	0	0	low
1330	hsa-miR-6856-3p_R-1	TACAGCCCTGTGATCTTTCCA	up	inf	inf	0.373901	0	0.745475	0	3.72738	0	0	0	0	0	0	0	0	0	6	0	0	0	0	0	0	0	0	low
1331	hsa-miR-6857-5p_R+2	TTGGGGATTGGGTCAGGCCAGTGT	up	inf	inf	0.373901	0	0.745475	0	3.72738	0	0	0	0	0	0	0	0	0	6	0	0	0	0	0	0	0	0	low
1332	hsa-miR-6857-3p_R-1	TGACTGAGCTTCTCCCCACA	up	inf	inf	0.373901	0	2.02991	0	0	10.1496	0	0	0	0	0	0	0	0	0	8	0	0	0	0	0	0	0	middle
1333	hsa-mir-6858-p3_1ss14CT	ACGGCAGCCAGCCTCTGCTCACC	down	-inf	-inf	0.373901	6.82214	0	0	0	0	0	0	0	0	0	0	34.1107	0	0	0	0	0	0	0	0	0	13	middle
1334	hsa-miR-6862-5p_L+1R-1	GCGGGCATGCTGGGAGAGACTT	up	inf	inf	0.373901	0	1.89968	9.4984	0	0	0	0	0	0	0	0	0	5	0	0	0	0	0	0	0	0	0	low
1335	hsa-miR-6867-5p_L-1	GTGTGTGTAGAGGAAGAAGGGA	up	inf	inf	0.373901	0	1.84646	0	0	0	9.2323	0	0	0	0	0	0	0	0	0	5	0	0	0	0	0	0	low
1336	hsa-miR-6871-5p_L-1R+1	ATGGGAGTTCGGGGTGGTTGCA	up	inf	inf	0.373901	0	1.81375	0	0	0	0	9.06875	0	0	0	0	0	0	0	0	0	7	0	0	0	0	0	low
1337	hsa-miR-6871-3p_R-1_1ss1CT	TAGCACCCTGTGGCTCCCACA	up	inf	inf	0.373901	0	2.02991	0	0	10.1496	0	0	0	0	0	0	0	0	0	8	0	0	0	0	0	0	0	middle
1338	hsa-miR-6872-5p_R+2	TCTCGCATCAGGAGGCAAGGCC	down	-inf	-inf	0.373901	1.10657	0	0	0	0	0	0	0	0	5.53284	0	0	0	0	0	0	0	0	0	11	0	0	low
1339	hsa-miR-6873-3p_L-1	TCTCTCTGTCTTTCTCTCTCAG	down	-inf	-inf	0.373901	8.39648	0	0	0	0	0	0	0	0	0	0	41.9824	0	0	0	0	0	0	0	0	0	16	middle
1340	hsa-miR-6875-3p_R-1	ATTCTTCCTGCCCTGGCTCCA	up	inf	inf	0.373901	0	2.33196	0	0	0	0	11.6598	0	0	0	0	0	0	0	0	0	9	0	0	0	0	0	middle
1341	hsa-miR-6881-5p_R-1	TGGGGTAAGGATAGGAGGGTC	down	-inf	-inf	0.373901	6.82214	0	0	0	0	0	0	0	0	0	0	34.1107	0	0	0	0	0	0	0	0	0	13	middle
1342	hsa-miR-6883-5p_R+2	AGGGAGGGTGTGGTATGGATGTGT	down	-inf	-inf	0.373901	0.502985	0	0	0	0	0	0	0	0	2.51493	0	0	0	0	0	0	0	0	0	5	0	0	low
1343	hsa-miR-6884-5p_R+2	AGAGGCTGAGAAGGTGATGTTGGC	up	inf	inf	0.373901	0	0.745475	0	3.72738	0	0	0	0	0	0	0	0	0	6	0	0	0	0	0	0	0	0	low
1344	hsa-miR-6884-3p	CCCATCACCTTTCCGTCTCCCCT	up	inf	inf	0.373901	0	2.02991	0	0	10.1496	0	0	0	0	0	0	0	0	0	8	0	0	0	0	0	0	0	middle
1345	hsa-miR-6886-5p	CCCGCAGGTGAGATGAGGGCT	up	inf	inf	0.373901	0	1.77617	0	0	8.88087	0	0	0	0	0	0	0	0	0	7	0	0	0	0	0	0	0	low
1346	hsa-miR-6891-5p_R+1	TAAGGAGGGGGATGAGGGGT	up	inf	inf	0.373901	0	2.58504	0	0	0	12.9252	0	0	0	0	0	0	0	0	0	7	0	0	0	0	0	0	middle
1347	hsa-miR-6894-5p	AGGAGGATGGAGAGCTGGGCCAGA	up	inf	inf	0.373901	0	1.2687	0	0	6.34348	0	0	0	0	0	0	0	0	0	5	0	0	0	0	0	0	0	low
1348	hsa-miR-6894-3p_R-1	TTGCCTGCCCTCTTCCTCCA	down	-inf	-inf	0.373901	1.18629	0	0	0	0	0	0	0	5.93143	0	0	0	0	0	0	0	0	0	7	0	0	0	low
1349	hsa-miR-7110-5p_R-1	TGGGGGTGTGGGGAGAGAGA	up	inf	inf	0.373901	0	2.21575	0	0	0	11.0788	0	0	0	0	0	0	0	0	0	6	0	0	0	0	0	0	middle
1350	hsa-miR-7111-3p_R-1	ATCCTCTCTTCCCTCCTCCCA	up	inf	inf	0.373901	0	1.24246	0	6.21229	0	0	0	0	0	0	0	0	0	10	0	0	0	0	0	0	0	0	low
1351	hsa-miR-7152-5p	TTTCCTGTCCTCCAACCAGACC	up	inf	inf	0.373901	0	1.2687	0	0	6.34348	0	0	0	0	0	0	0	0	0	5	0	0	0	0	0	0	0	low
1352	hsa-miR-7158-5p_L-3R-1_1ss23CT	TCAATCTCTGGTCCTGCAGT	up	inf	inf	0.373901	0	3.80609	0	0	19.0304	0	0	0	0	0	0	0	0	0	15	0	0	0	0	0	0	0	middle
1353	hsa-mir-7703-p5_1ss3GA	GGAGAGGTGGATGAGTGG	up	inf	inf	0.373901	0	5.17009	0	0	0	25.8504	0	0	0	0	0	0	0	0	0	14	0	0	0	0	0	0	middle
1354	hsa-miR-7843-5p_R+1	GAGGGCAGAGCCAGCTTCCTGAT	up	inf	inf	0.373901	0	1.84646	0	0	0	9.2323	0	0	0	0	0	0	0	0	0	5	0	0	0	0	0	0	low
1355	hsa-miR-7845-5p_L+2R-2	GCAAGGGACAGGGAGGGTCGT	up	inf	inf	0.373901	0	12.1866	0	0	0	60.9332	0	0	0	0	0	0	0	0	0	33	0	0	0	0	0	0	middle
1356	hsa-miR-7847-3p	CGTGGAGGACGAGGAGGAGGC	up	inf	inf	0.373901	0	4.06221	0	0	0	20.3111	0	0	0	0	0	0	0	0	0	11	0	0	0	0	0	0	middle
1357	hsa-miR-7850-5p_L+1R+1	AGTTTGGACATAGTGTGGCTGGA	up	inf	inf	0.373901	0	5.17009	0	0	0	25.8504	0	0	0	0	0	0	0	0	0	14	0	0	0	0	0	0	middle
1358	hsa-mir-7852-p3	TATGTATGTAGTAGTCAAAGGCA	up	inf	inf	0.373901	0	2.95434	0	0	0	14.7717	0	0	0	0	0	0	0	0	0	8	0	0	0	0	0	0	middle
1359	hsa-miR-7855-5p_R-3	TTGGTGAGGACCCCAAGCT	up	inf	inf	0.373901	0	4.06221	0	0	0	20.3111	0	0	0	0	0	0	0	0	0	11	0	0	0	0	0	0	middle
1360	hsa-miR-7973_R+1	TGTGACCCTAGAATAATTACT	up	inf	inf	0.373901	0	1.29554	0	0	0	0	6.47768	0	0	0	0	0	0	0	0	0	5	0	0	0	0	0	low
1361	hsa-mir-8070-p5_1ss11TA	TCCATGTGAGAGAAGCCT	up	inf	inf	0.373901	0	1.81375	0	0	0	0	9.06875	0	0	0	0	0	0	0	0	0	7	0	0	0	0	0	low
1362	hsa-mir-8072-p5	AGATGGCGGCGGGGAGGTAGGC	up	inf	inf	0.373901	0	3.32363	0	0	0	16.6181	0	0	0	0	0	0	0	0	0	9	0	0	0	0	0	0	middle
1363	hsa-miR-9901_L+4R-2	GTCCCGGTCGCCGCGGTTCGCCG	up	inf	inf	0.373901	0	1.89968	9.4984	0	0	0	0	0	0	0	0	0	5	0	0	0	0	0	0	0	0	0	low
1364	hsa-miR-9903_1ss3AG	TTGTCCTCCAGTAGACTAGGGA	down	-inf	-inf	0.373901	0.491062	0	0	0	0	0	0	0	0	0	2.45531	0	0	0	0	0	0	0	0	0	5	0	low
1365	hsa-miR-10396b-5p_R+3	CGGCGGGGCTCGGAGCCGGGCTT	up	inf	inf	0.373901	0	1.11821	0	5.59106	0	0	0	0	0	0	0	0	0	9	0	0	0	0	0	0	0	0	low
1366	hsa-miR-11400_1ss20TC	TCGGCTGTGTATCTCTGTGCC	up	inf	inf	0.373901	0	55.3938	0	0	0	276.969	0	0	0	0	0	0	0	0	0	150	0	0	0	0	0	0	middle
1367	hsa-miR-11401_R+1	TCACGTCTGCGGCTGTCACGT	up	inf	inf	0.373901	0	15.5103	0	0	0	77.5513	0	0	0	0	0	0	0	0	0	42	0	0	0	0	0	0	middle
1368	hsa-mir-12130-p3_1ss8CT	GGTTGTATCTTTTTTGCCTGTA	down	-inf	-inf	0.373901	0.847347	0	0	0	0	0	0	0	4.23673	0	0	0	0	0	0	0	0	0	5	0	0	0	low
1369	mmu-miR-28c_L+1_1ss18TG	GAGGAGCTCACAGTCTAGTGA	up	inf	inf	0.373901	0	0.993967	0	4.96983	0	0	0	0	0	0	0	0	0	8	0	0	0	0	0	0	0	0	low
1370	bta-miR-133c_L-1R+3	TTTGGTTCCATTTTACCAGCTCT	up	inf	inf	0.373901	0	1.01496	0	0	5.07478	0	0	0	0	0	0	0	0	0	4	0	0	0	0	0	0	0	low
1371	rno-mir-133c-p3_1ss22TC	TTTGGTTCCATTTTACCAGCTCT	up	inf	inf	0.373901	0	1.01496	0	0	5.07478	0	0	0	0	0	0	0	0	0	4	0	0	0	0	0	0	0	low
1372	mmu-miR-325-3p_R-1	TTTATTGAGCACCTCCTATCA	up	inf	inf	0.373901	0	1.6152	0	8.07598	0	0	0	0	0	0	0	0	0	13	0	0	0	0	0	0	0	0	low
1373	mml-miR-548h-3p_R-2_1ss11AC	CAAAAACTGCCGTGACTTCT	up	inf	inf	0.373901	0	0.745475	0	3.72738	0	0	0	0	0	0	0	0	0	6	0	0	0	0	0	0	0	0	middle
1374	bta-mir-677-p5_1ss1CG	GTTCTGACTTTCGTTCTTCTGAGT	up	inf	inf	0.373901	0	1.77617	0	0	8.88087	0	0	0	0	0	0	0	0	0	7	0	0	0	0	0	0	0	low
1375	eca-mir-703-p3_1ss22TC	AGGAGAATGTTTTGTGGACCACT	up	inf	inf	0.373901	0	2.07286	0	0	0	0	10.3643	0	0	0	0	0	0	0	0	0	8	0	0	0	0	0	middle
1376	ppy-mir-1268-p5_1ss18GA	TGGTGGTGGGCGCCTGTA	up	inf	inf	0.373901	0	2.95434	0	0	0	14.7717	0	0	0	0	0	0	0	0	0	8	0	0	0	0	0	0	middle
1377	cja-miR-1895_L-4_1ss14CG	TGAGGAGGAGGAGGAGGA	up	inf	inf	0.373901	0	29.1741	0	0	0	145.87	0	0	0	0	0	0	0	0	0	79	0	0	0	0	0	0	middle
1378	rno-mir-1949-p5_1ss16GC	TGGTTGGCATTCTGGCCCTGGTTC	up	inf	inf	0.373901	0	1.52244	0	0	7.61218	0	0	0	0	0	0	0	0	0	6	0	0	0	0	0	0	0	low
1379	cja-mir-2968-p5	TCCAGGTCGCTCTGGCAGCCCT	down	-inf	-inf	0.373901	8.92126	0	0	0	0	0	0	0	0	0	0	44.6063	0	0	0	0	0	0	0	0	0	17	middle
1380	mdo-miR-2985-2-3p_L+2R-3	TGTTATAGTATCCCACCTACC	down	-inf	-inf	0.373901	0.847347	0	0	0	0	0	0	0	4.23673	0	0	0	0	0	0	0	0	0	5	0	0	0	low
1381	cja-mir-3544-p3	ACTCCTGTATGAAGCCGTTCC	up	inf	inf	0.373901	0	1.77617	0	0	8.88087	0	0	0	0	0	0	0	0	0	7	0	0	0	0	0	0	0	low
1382	eca-miR-3613_L-4R-1_1ss6AC	ACAAAAAAGCCCAACCCT	down	-inf	-inf	0.373901	3.67346	0	0	0	0	0	0	0	0	0	0	18.3673	0	0	0	0	0	0	0	0	0	7	middle
1383	mml-mir-4536-p3	TGGTAGATATATGCACGATAT	up	inf	inf	0.373901	0	0.745475	0	3.72738	0	0	0	0	0	0	0	0	0	6	0	0	0	0	0	0	0	0	low
1384	mml-miR-7198-3p	TCAACAGCTGGGTTCCTGAATG	down	-inf	-inf	0.373901	0.603582	0	0	0	0	0	0	0	0	3.01791	0	0	0	0	0	0	0	0	0	6	0	0	low
1385	tch-mir-28-p3	TCACTAGATTGTGAGCTCCTGGA	up	inf	inf	0.373901	0	5.53938	0	0	0	27.6969	0	0	0	0	0	0	0	0	0	15	0	0	0	0	0	0	middle
1386	mdo-miR-34d-5p_L-1R+1	TGGCAGTGGAGTTAGTGATTGT	down	-inf	-inf	0.373901	0.491062	0	0	0	0	0	0	0	0	0	2.45531	0	0	0	0	0	0	0	0	0	5	0	middle
1387	mdo-miR-203	GTGAAATGTTTAGGACCACTTG	up	inf	inf	0.373901	0	8.86301	0	0	0	44.315	0	0	0	0	0	0	0	0	0	24	0	0	0	0	0	0	middle
1388	mmu-miR-335-3p_R+1	TTTTTCATTATTGCTCCTGACCC	up	inf	inf	0.373901	0	1.77617	0	0	8.88087	0	0	0	0	0	0	0	0	0	7	0	0	0	0	0	0	0	low
1389	tch-mir-374a-p3	CTTATCAGATTGTATTGTCATT	down	-inf	-inf	0.373901	1.01682	0	0	0	0	0	0	0	5.08408	0	0	0	0	0	0	0	0	0	6	0	0	0	low
1390	mmu-miR-378d_1ss6CG	ACTGGGCTTGGAGTCAGAAGGT	down	-inf	-inf	0.373901	0.603582	0	0	0	0	0	0	0	0	3.01791	0	0	0	0	0	0	0	0	0	6	0	0	low
1391	eca-miR-451_R-2	AAACCGTTACCATTACTGTG	up	inf	inf	0.373901	0	3.32363	0	0	0	16.6181	0	0	0	0	0	0	0	0	0	9	0	0	0	0	0	0	middle
1392	ocu-miR-502b-3p_R-3	AATGCACCTGGGCAAGGATTT	up	inf	inf	0.373901	0	0.761218	0	0	3.80609	0	0	0	0	0	0	0	0	0	3	0	0	0	0	0	0	0	low
1393	cja-miR-556_R+1	GATGAGCTCATTGTAATATGAA	down	-inf	-inf	0.373901	0.804776	0	0	0	0	0	0	0	0	4.02388	0	0	0	0	0	0	0	0	0	8	0	0	low
1394	pal-miR-665-3p_R-2	ACCAGGAGGCTGAGGCCCTT	up	inf	inf	0.373901	0	1.29554	0	0	0	0	6.47768	0	0	0	0	0	0	0	0	0	5	0	0	0	0	0	low
1395	mmu-miR-1187_1ss8GA	TATGTGTATGTGTATGTGTGTAA	down	-inf	-inf	0.373901	1.01682	0	0	0	0	0	0	0	5.08408	0	0	0	0	0	0	0	0	0	6	0	0	0	low
1396	mmu-miR-1193-3p	TAGGTCACCCGTTTTACTATC	up	inf	inf	0.373901	0	2.21575	0	0	0	11.0788	0	0	0	0	0	0	0	0	0	6	0	0	0	0	0	0	middle
1397	mmu-mir-1954-p3_1ss17AG	CTGTGTAGCCCTGGCTGTCC	down	-inf	-inf	0.373901	2.07793	0	0	0	0	0	0	10.3896	0	0	0	0	0	0	0	0	0	13	0	0	0	0	middle
1398	mmu-mir-3470a-p3	TTTGTAGACCAGGCTGGCC	down	-inf	-inf	0.373901	0.799202	0	0	0	0	0	0	3.99601	0	0	0	0	0	0	0	0	0	5	0	0	0	0	low
1399	mmu-miR-3473a_L+1R+1_1ss19AC	CTGGAGAGATGGCTCAGCCG	down	-inf	-inf	0.373901	1.43856	0	0	0	0	0	0	7.19282	0	0	0	0	0	0	0	0	0	9	0	0	0	0	low
1400	mmu-mir-5108-p5_1ss4TG	TGGGGGTAGAGCACTGGAT	up	inf	inf	0.373901	0	1.84646	0	0	0	9.2323	0	0	0	0	0	0	0	0	0	5	0	0	0	0	0	0	low
1401	mml-miR-7201-3p_L+1_1ss21CT	CTTTCTACCACAGCTCTTTGTTT	up	inf	inf	0.373901	0	1.03643	0	0	0	0	5.18214	0	0	0	0	0	0	0	0	0	4	0	0	0	0	0	low
1402	efu-miR-9226_R-1_1ss15GT	TCAAGTCCCTGTTCTGGCGCC	up	inf	inf	0.373901	0	1.55464	0	0	0	0	7.77321	0	0	0	0	0	0	0	0	0	6	0	0	0	0	0	low
1403	pal-miR-10014-5p	TGGAGTGTGACAATGGAAA	up	inf	inf	0.373901	0	16.2488	0	0	0	81.2442	0	0	0	0	0	0	0	0	0	44	0	0	0	0	0	0	middle
1404	bta-miR-11971_R-1	TGAGGGGCAGAGAGTGAGA	up	inf	inf	0.373901	0	2.21575	0	0	0	11.0788	0	0	0	0	0	0	0	0	0	6	0	0	0	0	0	0	middle
1405	bta-mir-12036-p3_1ss4CG	CGCGGGTTCGAGCCCCGTCC	up	inf	inf	0.373901	0	1.84646	0	0	0	9.2323	0	0	0	0	0	0	0	0	0	5	0	0	0	0	0	0	low
1406	sha-mir-125b-p5_1ss18GA	GAGACCCTAACTTGTGAAA	down	-inf	-inf	0.373901	0.479521	0	0	0	0	0	0	2.39761	0	0	0	0	0	0	0	0	0	3	0	0	0	0	low
1407	sha-miR-125a_L-3R+2_2	CTGAGACCCTAACTTGTGAGA	up	inf	inf	0.373901	0	1.03643	0	0	0	0	5.18214	0	0	0	0	0	0	0	0	0	4	0	0	0	0	0	low
1408	sha-miR-125a_L-3R+2_1	CTGAGACCCTAACTTGTGAAA	up	inf	inf	0.373901	0	1.03643	0	0	0	0	5.18214	0	0	0	0	0	0	0	0	0	4	0	0	0	0	0	low
1409	mmu-miR-298-5p_R-3	GGCAGAGGAGGGCTGTTCTT	down	-inf	-inf	0.373901	1.43856	0	0	0	0	0	0	7.19282	0	0	0	0	0	0	0	0	0	9	0	0	0	0	low
1410	cpo-miR-328-3p_R-1_1ss21GT	CTGGCCCTCTCTGCCCTTCTT	down	-inf	-inf	0.373901	1.00597	0	0	0	0	0	0	0	0	5.02985	0	0	0	0	0	0	0	0	0	10	0	0	low
1411	mmu-miR-329-3p_R-1	AACACACCCAGCTAACCTTTT	down	-inf	-inf	0.373901	1.01682	0	0	0	0	0	0	0	5.08408	0	0	0	0	0	0	0	0	0	6	0	0	0	low
1412	eca-mir-330-p3	AAAAGCACACGGCCTGCAGAGA	down	-inf	-inf	0.373901	1.17855	0	0	0	0	0	0	0	0	0	5.89274	0	0	0	0	0	0	0	0	0	12	0	middle
1413	pal-miR-339b-5p_R+1	TCCCTGTCCTCCAGGAGCTT	up	inf	inf	0.373901	0	1.66181	0	0	0	8.30907	0	0	0	0	0	0	0	0	0	4.5	0	0	0	0	0	0	low
1414	efu-mir-339-p3_1ss22CA	TCCCTGTCCTCCAGGAGCTCAAC	up	inf	inf	0.373901	0	3.17174	0	0	15.8587	0	0	0	0	0	0	0	0	0	12.5	0	0	0	0	0	0	0	middle
1415	bta-miR-378c_L-1	CTGGACTTGGAGTCAGAAGT	up	inf	inf	0.373901	0	1.66181	0	0	0	8.30907	0	0	0	0	0	0	0	0	0	4.5	0	0	0	0	0	0	low
1416	mml-miR-378d_L-1R+1_1ss21CG	CTGGACTTGGAGTCAGAAGGAG	up	inf	inf	0.373901	0	2.95434	0	0	0	14.7717	0	0	0	0	0	0	0	0	0	8	0	0	0	0	0	0	middle
1417	mmu-miR-378d_L-2R+1_1ss6CA	TGGACTTGGAGTCAGAAGGTT	up	inf	inf	0.373901	0	3.69292	0	0	0	18.4646	0	0	0	0	0	0	0	0	0	10	0	0	0	0	0	0	middle
1418	mmu-miR-384-3p_R-3	ATTCCTAGAAATTGTTCAC	down	-inf	-inf	0.373901	0.677878	0	0	0	0	0	0	0	3.38939	0	0	0	0	0	0	0	0	0	4	0	0	0	low
1419	rno-miR-466b-5p_L-2R+1_1ss6GC	TGTCTGTGTGTATGTCCATGT	up	inf	inf	0.373901	0	0.94984	4.7492	0	0	0	0	0	0	0	0	0	2.5	0	0	0	0	0	0	0	0	0	low
1420	bta-mir-544b-2-p5_1ss6GA	ACCTGAGGATCTTGTTAAAT	up	inf	inf	0.373901	0	0.647768	0	0	0	0	3.23884	0	0	0	0	0	0	0	0	0	2.5	0	0	0	0	0	low
1421	bta-mir-544b-2-p3_1ss6GA	ACCTGAGGATCTTGTTAAAT	up	inf	inf	0.373901	0	0.647768	0	0	0	0	3.23884	0	0	0	0	0	0	0	0	0	2.5	0	0	0	0	0	low
1422	eca-mir-615-p5_1ss16CG	TCTCCCTCTCCCCCCGTCC	down	-inf	-inf	0.373901	1.27102	0	0	0	0	0	0	0	6.3551	0	0	0	0	0	0	0	0	0	7.5	0	0	0	low
1423	eca-mir-615-p5_2ss1GA17CG	ATCTCCCTCTCCCCCCGTC	down	-inf	-inf	0.373901	0.639362	0	0	0	0	0	0	3.19681	0	0	0	0	0	0	0	0	0	4	0	0	0	0	low
1424	mml-mir-625-p5_1ss17AC	AGTTCTGCAGGCCTGTCA	up	inf	inf	0.373901	0	0.647768	0	0	0	0	3.23884	0	0	0	0	0	0	0	0	0	2.5	0	0	0	0	0	low
1425	pal-miR-665-3p_R-3	ACCAGGAGGCTGAGGCCCT	down	-inf	-inf	0.373901	2.88629	0	0	0	0	0	0	0	0	0	0	14.4315	0	0	0	0	0	0	0	0	0	5.5	middle
1426	mmu-mir-714-p3	CTGCGGTGGTTGTCTGTGT	down	-inf	-inf	0.373901	0.677878	0	0	0	0	0	0	0	3.38939	0	0	0	0	0	0	0	0	0	4	0	0	0	low
1427	mmu-mir-714-p5_2	CTGCGGTGGTTGTCTGTGT	down	-inf	-inf	0.373901	0.677878	0	0	0	0	0	0	0	3.38939	0	0	0	0	0	0	0	0	0	4	0	0	0	low
1428	mmu-mir-714-p5_3	GGTGGTTGTCTGTGTGTGTT	down	-inf	-inf	0.373901	0.677878	0	0	0	0	0	0	0	3.38939	0	0	0	0	0	0	0	0	0	4	0	0	0	low
1429	mmu-mir-714-p5_1	CGGTGGTTGTCTGTGTGTGTT	down	-inf	-inf	0.373901	0.677878	0	0	0	0	0	0	0	3.38939	0	0	0	0	0	0	0	0	0	4	0	0	0	low
1430	ptr-mir-762-p3_1ss6TA	GGGGCAGGGGCTGGGGCCG	up	inf	inf	0.373901	0	0.92323	0	0	0	4.61615	0	0	0	0	0	0	0	0	0	2.5	0	0	0	0	0	0	low
1431	ptr-mir-762-p5_1ss6TA	GGGGCAGGGGCTGGGGCCG	up	inf	inf	0.373901	0	0.92323	0	0	0	4.61615	0	0	0	0	0	0	0	0	0	2.5	0	0	0	0	0	0	low
1432	mmu-miR-770-3p_L-2	TGGGCCTGACGTGGAGCTGG	down	-inf	-inf	0.373901	0.799202	0	0	0	0	0	0	3.99601	0	0	0	0	0	0	0	0	0	5	0	0	0	0	low
1433	mmu-miR-1224-5p	GTGAGGACTGGGGAGGTGGAG	down	-inf	-inf	0.373901	0.799202	0	0	0	0	0	0	3.99601	0	0	0	0	0	0	0	0	0	5	0	0	0	0	low
1434	mml-mir-1240-p3_1ss13GT	TGGGCCAGGGCCTCGGGG	up	inf	inf	0.373901	0	0.761218	0	0	3.80609	0	0	0	0	0	0	0	0	0	3	0	0	0	0	0	0	0	low
1435	mml-miR-1240_R-3_1ss10CT	TCACCATGATCCTGATCCC	up	inf	inf	0.373901	0	0.906875	0	0	0	0	4.53438	0	0	0	0	0	0	0	0	0	3.5	0	0	0	0	0	low
1436	bta-miR-1246_L+1R+2_1ss4TN	AAANGGATTTTTGGAGCAGGGA	up	inf	inf	0.373901	0	1.10788	0	0	0	5.53938	0	0	0	0	0	0	0	0	0	3	0	0	0	0	0	0	low
1437	bta-mir-1246-p3_1ss4CT	CAATATATTAAATGGATT	down	-inf	-inf	0.373901	0.677878	0	0	0	0	0	0	0	3.38939	0	0	0	0	0	0	0	0	0	4	0	0	0	low
1438	bta-miR-1246_L+1_1ss7AC	AAATGGCTTTTTGGAGCAGG	up	inf	inf	0.373901	0	12.3713	0	0	0	61.8564	0	0	0	0	0	0	0	0	0	33.5	0	0	0	0	0	0	middle
1439	bta-mir-1246-p3_1ss7AC	AAATGGCTTTTTGGAGCAG	up	inf	inf	0.373901	0	1.47717	0	0	0	7.38584	0	0	0	0	0	0	0	0	0	4	0	0	0	0	0	0	low
1440	bta-miR-1246_L+1R+3_1ss2AN	ANATGGATTTTTGGAGCAGGGAG	up	inf	inf	0.373901	0	28.6201	0	0	0	143.101	0	0	0	0	0	0	0	0	0	77.5	0	0	0	0	0	0	middle
1441	bta-miR-1246_L+1R+2_1ss15AC	AAATGGATTTTTGGCGCAGGGA	up	inf	inf	0.373901	0	19.5725	0	0	0	97.8623	0	0	0	0	0	0	0	0	0	53	0	0	0	0	0	0	middle
1442	bta-miR-1246_L+1R+3_1ss18AC	AAATGGATTTTTGGAGCCGGGAG	up	inf	inf	0.373901	0	15.5103	0	0	0	77.5513	0	0	0	0	0	0	0	0	0	42	0	0	0	0	0	0	middle
1443	bta-mir-1246-p3_2ss5AC19AG	ATGGCTTTTTGGAGCAGGGAG	up	inf	inf	0.373901	0	2.03111	0	0	0	10.1555	0	0	0	0	0	0	0	0	0	5.5	0	0	0	0	0	0	middle
1444	bta-miR-1246_L+1R+1_1ss2AN	ANATGGATTTTTGGAGCAGGG	up	inf	inf	0.373901	0	29.5434	0	0	0	147.717	0	0	0	0	0	0	0	0	0	80	0	0	0	0	0	0	middle
1445	bta-miR-1246_L+1R+2_1ss18AC	AAATGGATTTTTGGAGCCGGGA	up	inf	inf	0.373901	0	9.04765	0	0	0	45.2383	0	0	0	0	0	0	0	0	0	24.5	0	0	0	0	0	0	middle
1446	bta-mir-1246-p3_1ss2CT	ATATATTAAATGGATTTT	up	inf	inf	0.373901	0	0.777321	0	0	0	0	3.88661	0	0	0	0	0	0	0	0	0	3	0	0	0	0	0	low
1447	bta-mir-1246-p5_1ss3AC	AACTGGATTTTTGGAGCAG	up	inf	inf	0.373901	0	1.10788	0	0	0	5.53938	0	0	0	0	0	0	0	0	0	3	0	0	0	0	0	0	low
1448	cgr-miR-1260_L+2R-1	AAATCCCACCGCTGCCACC	up	inf	inf	0.373901	0	0.888087	0	0	4.44044	0	0	0	0	0	0	0	0	0	3.5	0	0	0	0	0	0	0	low
1449	cgr-miR-1260_1ss18AT	ATCCCACCGCTGCCACCT	up	inf	inf	0.373901	0	0.621229	0	3.10615	0	0	0	0	0	0	0	0	0	5	0	0	0	0	0	0	0	0	middle
1450	bta-mir-1260b-p5_1ss11AG	CGATCCCACCGCTGCCACC	up	inf	inf	0.373901	0	1.29554	0	0	0	0	6.47768	0	0	0	0	0	0	0	0	0	5	0	0	0	0	0	low
1451	mmu-miR-1291_R-7	ATGGCTCTTACTGAAGACT	down	-inf	-inf	0.373901	0.959042	0	0	0	0	0	0	4.79521	0	0	0	0	0	0	0	0	0	6	0	0	0	0	low
1452	ppy-mir-1538-p3_1ss15CT	CGCCGCGGCCCGGGTTGCT	down	-inf	-inf	0.373901	5.2478	0	0	0	0	0	0	0	0	0	0	26.239	0	0	0	0	0	0	0	0	0	10	middle
1453	eca-mir-1543-p5	TGGGCAGTGTTTTGCACCTCTGAGAG	down	-inf	-inf	0.373901	8.92126	0	0	0	0	0	0	0	0	0	0	44.6063	0	0	0	0	0	0	0	0	0	17	middle
1454	cgr-mir-1903-p3_1ss9TA	AACTCAGGACCTCTGGAAGAG	down	-inf	-inf	0.373901	0.799202	0	0	0	0	0	0	3.99601	0	0	0	0	0	0	0	0	0	5	0	0	0	0	low
1455	mmu-mir-1934-p5_1ss1GC	CTGGGGCTGGTGAGATGGCT	down	-inf	-inf	0.373901	0.847347	0	0	0	0	0	0	0	4.23673	0	0	0	0	0	0	0	0	0	5	0	0	0	low
1456	bta-miR-2478_L-2_1ss17AC	ATCCCACTTCTGACCCCA	down	-inf	-inf	0.373901	0.932082	0	0	0	0	0	0	0	4.66041	0	0	0	0	0	0	0	0	0	5.5	0	0	0	low
1457	bta-miR-2478_R-1_1ss2TC	GCATCCCACTTCTGACACC	up	inf	inf	0.373901	0	1.03643	0	0	0	0	5.18214	0	0	0	0	0	0	0	0	0	4	0	0	0	0	0	low
1458	mmu-mir-3084-2-p5_1ss3TG	ATGCTGCCAGTCTCCTTCAG	up	inf	inf	0.373901	0	0.92323	0	0	0	4.61615	0	0	0	0	0	0	0	0	0	2.5	0	0	0	0	0	0	low
1459	mmu-mir-3470b-p3_1ss2CA	GAACTCACTCTGTAGACCAGGC	down	-inf	-inf	0.373901	0.799202	0	0	0	0	0	0	3.99601	0	0	0	0	0	0	0	0	0	5	0	0	0	0	low
1460	mmu-mir-3470b-p3_1ss9CA	TGTCCTGGAACTCACTCTGTA	down	-inf	-inf	0.373901	0.959042	0	0	0	0	0	0	4.79521	0	0	0	0	0	0	0	0	0	6	0	0	0	0	low
1461	mmu-mir-3470b-p5_1ss22TC	CTCTGTAGACCAGGCTGGCCTC	down	-inf	-inf	0.373901	0.799202	0	0	0	0	0	0	3.99601	0	0	0	0	0	0	0	0	0	5	0	0	0	0	low
1462	rno-mir-3473-p5_1ss13AG	GGAGAGATGGCTGAGTGG	up	inf	inf	0.373901	0	0.993967	0	4.96983	0	0	0	0	0	0	0	0	0	8	0	0	0	0	0	0	0	0	low
1463	mmu-miR-3475-3p_R-1	TCTGGAGGCACATGGTTTGA	down	-inf	-inf	0.373901	0.799202	0	0	0	0	0	0	3.99601	0	0	0	0	0	0	0	0	0	5	0	0	0	0	low
1464	ssc-mir-4335-p5_1ss4CG_3	TTCGAGCCCCACGTTGGGCGCC	up	inf	inf	0.373901	0	0.634348	0	0	3.17174	0	0	0	0	0	0	0	0	0	2.5	0	0	0	0	0	0	0	low
1465	ssc-mir-4335-p5_1ss3CG	TCGAGCCCCACGTTGGGCGCC	up	inf	inf	0.373901	0	0.43486	0	2.1743	0	0	0	0	0	0	0	0	0	3.5	0	0	0	0	0	0	0	0	low
1466	ssc-mir-4335-p5_1ss4CG_1	TTCGAGCCCCACGTTGGGC	up	inf	inf	0.373901	0	0.634348	0	0	3.17174	0	0	0	0	0	0	0	0	0	2.5	0	0	0	0	0	0	0	low
1467	ssc-mir-4335-p5_1ss2CT	GTCCCACGTTGGGCGCCA	down	-inf	-inf	0.373901	1.52522	0	0	0	0	0	0	0	7.62612	0	0	0	0	0	0	0	0	0	9	0	0	0	low
1468	ssc-mir-4335-p3_1ss1AT	TGCCCCACGTTGGGCGCC	down	-inf	-inf	0.373901	2.6239	0	0	0	0	0	0	0	0	0	0	13.1195	0	0	0	0	0	0	0	0	0	5	middle
1469	ssc-mir-4335-p5_1ss4CG_2	TTCGAGCCCCACGTTGGGCGC	up	inf	inf	0.373901	0	0.634348	0	0	3.17174	0	0	0	0	0	0	0	0	0	2.5	0	0	0	0	0	0	0	low
1470	ppy-mir-4484-p3	CGGGAGAAGCCCCGGCAGG	up	inf	inf	0.373901	0	1.14183	0	0	5.70913	0	0	0	0	0	0	0	0	0	4.5	0	0	0	0	0	0	0	low
1471	mmu-miR-5100_L+1	TTCGAATCCCAGCGGTGCCTCT	up	inf	inf	0.373901	0	1.03643	0	0	0	0	5.18214	0	0	0	0	0	0	0	0	0	4	0	0	0	0	0	low
1472	mmu-miR-5106_R-4	AGGTCTGTAGCTCAGTTGG	up	inf	inf	0.373901	0	1.66181	0	0	0	8.30907	0	0	0	0	0	0	0	0	0	4.5	0	0	0	0	0	0	low
1473	mmu-miR-5106_R-4_1ss1AG	GGGTCTGTAGCTCAGTTGG	up	inf	inf	0.373901	0	7.57048	0	0	0	37.8524	0	0	0	0	0	0	0	0	0	20.5	0	0	0	0	0	0	middle
1474	mmu-miR-5110_L-6_1ss9TC	GGCAGAGGGTGGTGGAATT	up	inf	inf	0.373901	0	2.03111	0	0	0	10.1555	0	0	0	0	0	0	0	0	0	5.5	0	0	0	0	0	0	middle
1475	mmu-mir-5110-p3_1ss18GC	AGAGGGTGGTGGAATTTC	up	inf	inf	0.373901	0	9.78623	0	0	0	48.9312	0	0	0	0	0	0	0	0	0	26.5	0	0	0	0	0	0	middle
1476	mmu-mir-5110-p5_1ss18GC	AGAGGGTGGTGGAATTTC	up	inf	inf	0.373901	0	9.78623	0	0	0	48.9312	0	0	0	0	0	0	0	0	0	26.5	0	0	0	0	0	0	middle
1477	mmu-mir-5110-p5_1ss19GC	TAGAGGGTGGTGGAATTTC	up	inf	inf	0.373901	0	1.29252	0	0	0	6.46261	0	0	0	0	0	0	0	0	0	3.5	0	0	0	0	0	0	low
1478	mmu-miR-5110_L-7_1ss9TC	GCAGAGGGTGGTGGAATT	up	inf	inf	0.373901	0	5.53938	0	0	0	27.6969	0	0	0	0	0	0	0	0	0	15	0	0	0	0	0	0	middle
1479	mmu-miR-5110_L-6_1ss17GA	GGTAGAGGGTAGTGGAATT	up	inf	inf	0.373901	0	2.21575	0	0	0	11.0788	0	0	0	0	0	0	0	0	0	6	0	0	0	0	0	0	middle
1480	mmu-miR-5119_L+2R-1	CTCATCTCATCCTGGGGCTG	up	inf	inf	0.373901	0	2.03111	0	0	0	10.1555	0	0	0	0	0	0	0	0	0	5.5	0	0	0	0	0	0	middle
1481	mmu-miR-5119_L+1R-1	TCATCTCATCCTGGGGCTG	up	inf	inf	0.373901	0	0.92323	0	0	0	4.61615	0	0	0	0	0	0	0	0	0	2.5	0	0	0	0	0	0	low
1482	mmu-miR-5124a_L-1_1ss5CA	GTCAAGTGACTAAGAGCAT	up	inf	inf	0.373901	0	16.9874	0	0	0	84.9371	0	0	0	0	0	0	0	0	0	46	0	0	0	0	0	0	middle
1483	mmu-mir-6236-p5_1ss3CG_1	ATGAACTAGCCCTGAAAA	up	inf	inf	0.373901	0	5.72402	0	0	0	28.6201	0	0	0	0	0	0	0	0	0	15.5	0	0	0	0	0	0	middle
1484	mmu-mir-6236-p5_1ss7CT	AATCAATTAGCCCTGAAA	down	-inf	-inf	0.373901	1.01682	0	0	0	0	0	0	0	5.08408	0	0	0	0	0	0	0	0	0	6	0	0	0	low
1485	mmu-mir-6236-p3_1ss7CT	CCGAATTAACTAGCCCTGAA	down	-inf	-inf	0.373901	1.52522	0	0	0	0	0	0	0	7.62612	0	0	0	0	0	0	0	0	0	9	0	0	0	low
1486	mmu-mir-6236-p5_1ss3CG_3	ATGAACTAGCCCTGAAAATGGA	up	inf	inf	0.373901	0	5.72402	0	0	0	28.6201	0	0	0	0	0	0	0	0	0	15.5	0	0	0	0	0	0	middle
1487	mmu-mir-6236-p3_1ss13CT	CAACTCACCTGCTGAATCAACT	down	-inf	-inf	0.373901	5.51019	0	0	0	0	0	0	0	0	0	0	27.551	0	0	0	0	0	0	0	0	0	10.5	middle
1488	mmu-mir-6236-p5_1ss4CG	AATGAACTAGCCCTGAAAA	up	inf	inf	0.373901	0	0.92323	0	0	0	4.61615	0	0	0	0	0	0	0	0	0	2.5	0	0	0	0	0	0	low
1489	mmu-mir-6240-p5_1ss8CT	ATTTCTGTCCAGTGCTCTG	up	inf	inf	0.373901	0	0.94984	4.7492	0	0	0	0	0	0	0	0	0	2.5	0	0	0	0	0	0	0	0	0	low
1490	mmu-mir-6240-p3_1ss11CT	TGATTTCTGCTCAGTGCTCT	down	-inf	-inf	0.373901	0.847347	0	0	0	0	0	0	0	4.23673	0	0	0	0	0	0	0	0	0	5	0	0	0	low
1491	mmu-mir-6240-p3_1ss18GC	TTTCTGCCCAGTGCTCTCA	up	inf	inf	0.373901	0	1.13981	5.69904	0	0	0	0	0	0	0	0	0	3	0	0	0	0	0	0	0	0	0	low
1492	mmu-mir-6380-p5_1ss7AG	ATGTGGGTACTGGGAATCA	down	-inf	-inf	0.373901	0.847347	0	0	0	0	0	0	0	4.23673	0	0	0	0	0	0	0	0	0	5	0	0	0	low
1493	mmu-miR-6538_L-1	GCGGGCTCCGGGGCGGCG	down	-inf	-inf	0.373901	1.5984	0	0	0	0	0	0	7.99202	0	0	0	0	0	0	0	0	0	10	0	0	0	0	low
1494	mmu-miR-6540-5p_R-1	CTAAGGCAGGCAGACTTCAGT	down	-inf	-inf	0.373901	0.847347	0	0	0	0	0	0	0	4.23673	0	0	0	0	0	0	0	0	0	5	0	0	0	low
1495	mmu-miR-7047-3p_L-3R-1_1ss18CT	CCCTCACCCTTCCTTCTTC	up	inf	inf	0.373901	0	0.647768	0	0	0	0	3.23884	0	0	0	0	0	0	0	0	0	2.5	0	0	0	0	0	low
1496	mmu-mir-7650-p5_1ss17CT	AACCCAGAACTCATTGTTC	up	inf	inf	0.373901	0	0.634348	0	0	3.17174	0	0	0	0	0	0	0	0	0	2.5	0	0	0	0	0	0	0	low
1497	mmu-mir-8112-p5	CACCTCCACCGCAGCCTCTG	up	inf	inf	0.373901	0	0.92323	0	0	0	4.61615	0	0	0	0	0	0	0	0	0	2.5	0	0	0	0	0	0	low
1498	eca-mir-9056-p5_1ss5AC	CTGCCGTGGGCGTTGGAA	up	inf	inf	0.373901	0	27.3276	0	0	0	136.638	0	0	0	0	0	0	0	0	0	74	0	0	0	0	0	0	middle
1499	pal-miR-9226-5p_L-4_1ss15GA	GTCCCTGTTCAGGCGCCA	down	-inf	-inf	0.373901	2.36151	0	0	0	0	0	0	0	0	0	0	11.8076	0	0	0	0	0	0	0	0	0	4.5	middle
1500	pal-miR-9226-5p_L-5R+1	TCCCTGTTCGGGCGCCAC	up	inf	inf	0.373901	0	1.6493	0	0	8.24652	0	0	0	0	0	0	0	0	0	6.5	0	0	0	0	0	0	0	low
1501	cja-mir-9981-p5_1ss18TC	AAAACTGATTTAATGAGC	up	inf	inf	0.373901	0	1.89968	9.4984	0	0	0	0	0	0	0	0	0	5	0	0	0	0	0	0	0	0	0	low
1502	pal-miR-9993b-3p_1ss2TC	ACCTCGCTGGGGCCTCCA	down	-inf	-inf	0.373901	0.677878	0	0	0	0	0	0	0	3.38939	0	0	0	0	0	0	0	0	0	4	0	0	0	low
1503	pal-miR-9993b-3p_L+1_2	GATCTCGCTGGGGCCTCCA	down	-inf	-inf	0.373901	2.15785	0	0	0	0	0	0	10.7892	0	0	0	0	0	0	0	0	0	13.5	0	0	0	0	middle
1504	pal-miR-9993b-3p_L+1_1	AATCTCGCTGGGGCCTCCA	down	-inf	-inf	0.373901	2.15785	0	0	0	0	0	0	10.7892	0	0	0	0	0	0	0	0	0	13.5	0	0	0	0	middle
1505	pal-miR-9993b-3p_1ss3CT	ATTTCGCTGGGGCCTCCA	down	-inf	-inf	0.373901	1.75824	0	0	0	0	0	0	8.79122	0	0	0	0	0	0	0	0	0	11	0	0	0	0	low
1506	pal-miR-10014-5p_1ss17AT	TGGAGTGTGACAATGGTAA	up	inf	inf	0.373901	0	11.448	0	0	0	57.2402	0	0	0	0	0	0	0	0	0	31	0	0	0	0	0	0	middle
1507	bta-mir-10173-p3_1ss11AT	GGAAGGAGCCTGAGCTGC	up	inf	inf	0.373901	0	1.29554	0	0	0	0	6.47768	0	0	0	0	0	0	0	0	0	5	0	0	0	0	0	low
1508	bta-miR-10178-5p_R-4_1ss15AG	CCTCCTGGGACCTGGGGC	up	inf	inf	0.373901	0	0.906875	0	0	0	0	4.53438	0	0	0	0	0	0	0	0	0	3.5	0	0	0	0	0	low
1509	ssc-miR-10386	GTCGTCCTCTCCCTCCCTCCT	up	inf	inf	0.373901	0	1.84646	0	0	0	9.2323	0	0	0	0	0	0	0	0	0	5	0	0	0	0	0	0	low
1510	ssc-miR-10390_R-1_1ss9GA	ATACTACTAACAGACCGCAACC	down	-inf	-inf	0.373901	0.423673	0	0	0	0	0	0	0	2.11837	0	0	0	0	0	0	0	0	0	2.5	0	0	0	low
1511	bta-mir-11987-p3_2ss6TC20AC	AGGAACCTCTGGTGGAGGTC	down	-inf	-inf	0.373901	0.932082	0	0	0	0	0	0	0	4.66041	0	0	0	0	0	0	0	0	0	5.5	0	0	0	low
1512	bta-miR-12034_1ss19TG	CCCCGGGGAGCCCGGCGGG	up	inf	inf	0.373901	0	0.94984	4.7492	0	0	0	0	0	0	0	0	0	2.5	0	0	0	0	0	0	0	0	0	low
1513	mdo-miR-24-5p_R-2_2ss21CG22AT	GTGCCTACTGAGCTGAAACAGT	down	-inf	-inf	0.373901	0.799202	0	0	0	0	0	0	3.99601	0	0	0	0	0	0	0	0	0	5	0	0	0	0	low
1514	mdo-miR-24-3p_L+3R+4	ATCTGGCTCAGTTCAGCAGGAAC	down	-inf	-inf	0.373901	12.5947	0	0	0	0	0	0	0	0	0	0	62.9736	0	0	0	0	0	0	0	0	0	24	middle
1515	age-miR-27a_L+3R-1	ATCTTCACAGTGGCTAAGTTCCGC	up	inf	inf	0.373901	0	1.32978	6.64888	0	0	0	0	0	0	0	0	0	3.5	0	0	0	0	0	0	0	0	0	low
1516	eca-miR-95_R+1	TTCAACGGGTCTTTATTGAGCAA	down	-inf	-inf	0.373901	0.603582	0	0	0	0	0	0	0	0	3.01791	0	0	0	0	0	0	0	0	0	6	0	0	low
1517	mdo-miR-125b-5p_L+2R-2	CATCCCTGAGACCCTAACTTGT	up	inf	inf	0.373901	0	1.2687	0	0	6.34348	0	0	0	0	0	0	0	0	0	5	0	0	0	0	0	0	0	low
1518	cgr-miR-146b-5p_L+3	ATCTGAGAACTGAATTCCATAGGCTG	up	inf	inf	0.373901	0	0.621229	0	3.10615	0	0	0	0	0	0	0	0	0	5	0	0	0	0	0	0	0	0	low
1519	mdo-miR-150-5p_R-1_1ss22GA	TCTCCCAACCCTTGTACCAGAA	down	-inf	-inf	0.373901	0.847347	0	0	0	0	0	0	0	4.23673	0	0	0	0	0	0	0	0	0	5	0	0	0	low
1520	ssc-miR-194b-5p	TGTAACAGCGACTCCATGTGGA	up	inf	inf	0.373901	0	1.84646	0	0	0	9.2323	0	0	0	0	0	0	0	0	0	5	0	0	0	0	0	0	low
1521	bta-miR-199c_L-1R+4	ACAGTAGTCTGCACATTGGTTTC	up	inf	inf	0.373901	0	1.2687	0	0	6.34348	0	0	0	0	0	0	0	0	0	5	0	0	0	0	0	0	0	low
1522	mdo-miR-203_L-1R+1	TGAAATGTTTAGGACCACTTGT	up	inf	inf	0.373901	0	3.32363	0	0	0	16.6181	0	0	0	0	0	0	0	0	0	9	0	0	0	0	0	0	middle
1523	mdo-miR-210-3p_R+1_1ss2CT	ATTGTGCGTGTGACAGCGGCTA	up	inf	inf	0.373901	0	1.89968	9.4984	0	0	0	0	0	0	0	0	0	5	0	0	0	0	0	0	0	0	0	low
1524	bta-miR-215_L-1R+2_1ss20AC	TGACCTATGAATTGACAGCCAAC	up	inf	inf	0.373901	0	1.84646	0	0	0	9.2323	0	0	0	0	0	0	0	0	0	5	0	0	0	0	0	0	low
1525	cgr-miR-298-5p	GGCAGAGGAGGGCTGTTCTTC	down	-inf	-inf	0.373901	2.39761	0	0	0	0	0	0	11.988	0	0	0	0	0	0	0	0	0	15	0	0	0	0	middle
1526	cgr-miR-322-5p_R+2	CAGCAGCAATTCATGTTTTGGAA	down	-inf	-inf	0.373901	0.502985	0	0	0	0	0	0	0	0	2.51493	0	0	0	0	0	0	0	0	0	5	0	0	low
1527	cgr-miR-325-5p_R+2	CCTAGTAGGTGCTCAGTAAGTGA	down	-inf	-inf	0.373901	1.27872	0	0	0	0	0	0	6.39362	0	0	0	0	0	0	0	0	0	8	0	0	0	0	low
1528	bta-miR-329a_1ss21TC	AACACACCTGGTTAACCTTTCT	up	inf	inf	0.373901	0	3.03949	15.1974	0	0	0	0	0	0	0	0	0	8	0	0	0	0	0	0	0	0	0	middle
1529	mmu-miR-329-5p_R+2	AGAGGTTTTCTGGGTCTCTGTTTT	down	-inf	-inf	0.373901	0.959042	0	0	0	0	0	0	4.79521	0	0	0	0	0	0	0	0	0	6	0	0	0	0	low
1530	dno-miR-421-3p	ATCAACAGATATTAATTGGGCGT	up	inf	inf	0.373901	0	3.80609	0	0	19.0304	0	0	0	0	0	0	0	0	0	15	0	0	0	0	0	0	0	middle
1531	cpo-miR-448-3p_1ss21AT	TTGCACATGTAGGATGTCCCT	up	inf	inf	0.373901	0	1.2687	0	0	6.34348	0	0	0	0	0	0	0	0	0	5	0	0	0	0	0	0	0	low
1532	rno-miR-450b-3p_R+1	ATTGGGGACGCTTCGCATTCAT	down	-inf	-inf	0.373901	0.502985	0	0	0	0	0	0	0	0	2.51493	0	0	0	0	0	0	0	0	0	5	0	0	low
1533	ssc-miR-451_L+4R-2	GATCAAACCGTTACCATTACTGAG	up	inf	inf	0.373901	0	2.58504	0	0	0	12.9252	0	0	0	0	0	0	0	0	0	7	0	0	0	0	0	0	middle
1534	mmu-miR-466i-5p_1ss12GC	TGTGTGTGTGTCTGTGTGTG	up	inf	inf	0.373901	0	0.289907	0	1.44953	0	0	0	0	0	0	0	0	0	2.33333	0	0	0	0	0	0	0	0	low
1535	rno-miR-466b-4-3p_L-1	TATACATACACACATACACA	up	inf	inf	0.373901	0	2.21575	0	0	0	11.0788	0	0	0	0	0	0	0	0	0	6	0	0	0	0	0	0	middle
1536	cgr-miR-486-5p_R+2_1ss22GA	TCCTGTACTGAGCTGCCCCGAAGT	up	inf	inf	0.373901	0	9.60159	0	0	0	48.0079	0	0	0	0	0	0	0	0	0	26	0	0	0	0	0	0	middle
1537	rno-miR-503-3p_R+1	GGAGTATTGTTTCCGCTGCCTGGA	down	-inf	-inf	0.373901	0.704179	0	0	0	0	0	0	0	0	3.5209	0	0	0	0	0	0	0	0	0	7	0	0	low
1538	mmu-miR-540-5p_R-2	CAAGGGTCACCCTCTGACTCT	down	-inf	-inf	0.373901	3.05045	0	0	0	0	0	0	0	15.2522	0	0	0	0	0	0	0	0	0	18	0	0	0	middle
1539	mmu-miR-540-3p_R+2	AGGTCAGAGGTCGATCCTGGGC	down	-inf	-inf	0.373901	0.959042	0	0	0	0	0	0	4.79521	0	0	0	0	0	0	0	0	0	6	0	0	0	0	low
1540	rno-miR-547-3p	ATTGGTACTTCTTTAAGTGAGA	up	inf	inf	0.373901	0	1.89968	9.4984	0	0	0	0	0	0	0	0	0	5	0	0	0	0	0	0	0	0	0	low
1541	bta-miR-584_L+3R+1_1ss22GA	TTCTGGTTTGCCTGGGACTGAAT	up	inf	inf	0.373901	0	0.869721	0	4.3486	0	0	0	0	0	0	0	0	0	7	0	0	0	0	0	0	0	0	low
1542	mmu-miR-664-5p_R+1	CTGGCTGGGGAAAATGACTGGA	down	-inf	-inf	0.373901	0.719282	0	0	0	0	0	0	3.59641	0	0	0	0	0	0	0	0	0	4.5	0	0	0	0	low
1543	mmu-miR-665-3p_R+2	ACCAGGAGGCTGAGGTCCCTTA	down	-inf	-inf	0.373901	1.11888	0	0	0	0	0	0	5.59441	0	0	0	0	0	0	0	0	0	7	0	0	0	0	low
1544	mmu-miR-666-5p	AGCGGGCACAGCTGTGAGAGCC	up	inf	inf	0.373901	0	1.89968	9.4984	0	0	0	0	0	0	0	0	0	5	0	0	0	0	0	0	0	0	0	low
1545	mmu-miR-674-5p_R+1	GCACTGAGATGGGAGTGGTGTAA	up	inf	inf	0.373901	0	2.65955	13.2978	0	0	0	0	0	0	0	0	0	7	0	0	0	0	0	0	0	0	0	middle
1546	mmu-miR-677-3p_L-5R-2	CAGATGCCGTTCCTGAGAA	down	-inf	-inf	0.373901	1.01682	0	0	0	0	0	0	0	5.08408	0	0	0	0	0	0	0	0	0	6	0	0	0	low
1547	mmu-miR-700-5p	TAAGGCTCCTTCCTGTGCTTGC	down	-inf	-inf	0.373901	2.03363	0	0	0	0	0	0	0	10.1682	0	0	0	0	0	0	0	0	0	12	0	0	0	middle
1548	rno-miR-702-3p_R+2	TGCCCACCCTTTACCCCACTCCAGT	up	inf	inf	0.373901	0	0.621229	0	3.10615	0	0	0	0	0	0	0	0	0	5	0	0	0	0	0	0	0	0	low
1549	mmu-miR-712-3p_L-2R+2	CGAGTCACCCCCGGGTGTTGCG	down	-inf	-inf	0.373901	0.847347	0	0	0	0	0	0	0	4.23673	0	0	0	0	0	0	0	0	0	5	0	0	0	low
1550	mmu-miR-879-3p_L-1R+2	CTTATGGCTTCAAGCTTTCGGAA	up	inf	inf	0.373901	0	1.89968	9.4984	0	0	0	0	0	0	0	0	0	5	0	0	0	0	0	0	0	0	0	low
1551	mmu-miR-1981-5p_R-3	GTAAAGGCTGGGCTTAGACGT	down	-inf	-inf	0.373901	0.799202	0	0	0	0	0	0	3.99601	0	0	0	0	0	0	0	0	0	5	0	0	0	0	low
1552	mmu-miR-1981-3p_R+1	CATCTAACCCTGGCCTTTGACA	down	-inf	-inf	0.373901	1.35576	0	0	0	0	0	0	0	6.77878	0	0	0	0	0	0	0	0	0	8	0	0	0	low
1553	bta-miR-2284y_R-2	AAAAGTTCGTTCGGGTTTT	up	inf	inf	0.373901	0	0.94984	4.7492	0	0	0	0	0	0	0	0	0	2.5	0	0	0	0	0	0	0	0	0	low
1554	bta-miR-2285l_L+1R-2	AAAAACCCGCATGAACTTTTTG	up	inf	inf	0.373901	0	2.95434	0	0	0	14.7717	0	0	0	0	0	0	0	0	0	8	0	0	0	0	0	0	middle
1555	bta-miR-2285au_L-1R-2	AAAAGTTCGTTCGGGTTTT	up	inf	inf	0.373901	0	0.94984	4.7492	0	0	0	0	0	0	0	0	0	2.5	0	0	0	0	0	0	0	0	0	low
1556	bta-miR-2355-5p_L+2R-4	ATCCCAGATACAATGGACAAT	up	inf	inf	0.373901	0	1.29554	0	0	0	0	6.47768	0	0	0	0	0	0	0	0	0	5	0	0	0	0	0	low
1557	efu-miR-2683_L-4R-3_1ss10GA	GGAAGACACTCTGCAACA	down	-inf	-inf	0.373901	0.847347	0	0	0	0	0	0	0	4.23673	0	0	0	0	0	0	0	0	0	5	0	0	0	low
1558	rno-miR-3473_1ss22AT	TCTAGGGCTGGAGAGATGGCTT	up	inf	inf	0.373901	0	2.95434	0	0	0	14.7717	0	0	0	0	0	0	0	0	0	8	0	0	0	0	0	0	middle
1559	mmu-miR-5100_L-1R-2_1ss4AT	CGTATCCCAGCGGTGCCT	up	inf	inf	0.373901	0	1.52244	0	0	7.61218	0	0	0	0	0	0	0	0	0	6	0	0	0	0	0	0	0	low
1560	mmu-miR-5110_L-5R+1_1ss6AC	CGGTAGAGGGTGGTGGAATTT	up	inf	inf	0.373901	0	11.448	0	0	0	57.2402	0	0	0	0	0	0	0	0	0	31	0	0	0	0	0	0	middle
1561	mmu-miR-5114_R+1	ACTGGAGACGGAAGCTGCAAGAG	down	-inf	-inf	0.373901	0.847347	0	0	0	0	0	0	0	4.23673	0	0	0	0	0	0	0	0	0	5	0	0	0	low
1562	rno-miR-6215_R-2_1ss1TA	ATTAGGGTTGCAGAGCCA	down	-inf	-inf	0.373901	1.27872	0	0	0	0	0	0	6.39362	0	0	0	0	0	0	0	0	0	8	0	0	0	0	low
1563	bta-miR-6519_R+1_1ss17GA	TAGCAGCGGGAACAGAAAAAA	up	inf	inf	0.373901	0	2.95434	0	0	0	14.7717	0	0	0	0	0	0	0	0	0	8	0	0	0	0	0	0	middle
1564	mmu-miR-6540-3p_R+1	TCTGAAGCTTGCTTACCTCCAA	up	inf	inf	0.373901	0	1.84646	0	0	0	9.2323	0	0	0	0	0	0	0	0	0	5	0	0	0	0	0	0	low
1565	mmu-miR-7044-5p_L-1_1ss2TG	GGTGGTGGTGGTGGCGGC	up	inf	inf	0.373901	0	1.52244	0	0	7.61218	0	0	0	0	0	0	0	0	0	6	0	0	0	0	0	0	0	low
1566	mmu-miR-7080-3p	CAGGCTCACCCCTCCGTTCCCT	down	-inf	-inf	0.373901	0.847347	0	0	0	0	0	0	0	4.23673	0	0	0	0	0	0	0	0	0	5	0	0	0	low
1567	mmu-miR-8109_L-1_1ss18CG	CGCCGCGTGCCGGCCGGGGG	down	-inf	-inf	0.373901	3.67346	0	0	0	0	0	0	0	0	0	0	18.3673	0	0	0	0	0	0	0	0	0	7	middle
1568	mmu-miR-8117_L-1R-2_1ss15GA	CTCGTGTGGAACAAAAGG	up	inf	inf	0.373901	0	50.1515	250.758	0	0	0	0	0	0	0	0	0	132	0	0	0	0	0	0	0	0	0	middle
1569	eca-miR-9076_L-3_1ss14CG	CCTGGACTCAGGTGACCC	up	inf	inf	0.373901	0	1.52244	0	0	7.61218	0	0	0	0	0	0	0	0	0	6	0	0	0	0	0	0	0	low
1570	efu-miR-9270_L-3R-4_1ss16AG	GAAGGGACGGGCGATGGT	down	-inf	-inf	0.373901	1.35576	0	0	0	0	0	0	0	6.77878	0	0	0	0	0	0	0	0	0	8	0	0	0	low
1571	pal-miR-10014-5p_R+1	TGGAGTGTGACAATGGAAAG	up	inf	inf	0.373901	0	3.32363	0	0	0	16.6181	0	0	0	0	0	0	0	0	0	9	0	0	0	0	0	0	middle
1572	PC-5p-428473_6	AGCAAATCTGGATCTGGACCT	up	inf	inf	0.373901	0	0.761218	0	0	3.80609	0	0	0	0	0	0	0	0	0	3	0	0	0	0	0	0	0	low
1573	PC-3p-526811_5	TCCAGATCCAGATCTGCTCT	up	inf	inf	0.373901	0	0.92323	0	0	0	4.61615	0	0	0	0	0	0	0	0	0	2.5	0	0	0	0	0	0	low
1574	PC-5p-505648_5	AGGACTGAGCTTAGAGTGAGCTTT	up	inf	inf	0.373901	0	0.94984	4.7492	0	0	0	0	0	0	0	0	0	2.5	0	0	0	0	0	0	0	0	0	low
1575	PC-3p-176244_17	GCTCACTCTAAGCTCAGTCCTCT	up	inf	inf	0.373901	0	1.52244	0	0	7.61218	0	0	0	0	0	0	0	0	0	6	0	0	0	0	0	0	0	low
1576	PC-5p-490198_5	AGCACCTGAAGTCAGAATACCT	up	inf	inf	0.373901	0	0.634348	0	0	3.17174	0	0	0	0	0	0	0	0	0	2.5	0	0	0	0	0	0	0	low
1577	PC-5p-300761_8	TCTGGTGGAACTCTGAGAACT	up	inf	inf	0.373901	0	1.03643	0	0	0	0	5.18214	0	0	0	0	0	0	0	0	0	4	0	0	0	0	0	low
1578	PC-3p-208433_13	AGTTCTCAGAGTTCCACCAGAT	down	-inf	-inf	0.373901	3.41107	0	0	0	0	0	0	0	0	0	0	17.0554	0	0	0	0	0	0	0	0	0	6.5	middle
1579	PC-5p-429890_6	AAGCTGGCAGGCGGGTGGAGCT	up	inf	inf	0.373901	0	0.634348	0	0	3.17174	0	0	0	0	0	0	0	0	0	2.5	0	0	0	0	0	0	0	low
1580	PC-3p-423372_6	TATGCACACATATATACTTGCCC	up	inf	inf	0.373901	0	0.761218	0	0	3.80609	0	0	0	0	0	0	0	0	0	3	0	0	0	0	0	0	0	low
1581	PC-5p-298853_8	GGGTGCTGGGACTGCAGGTGTGAGC	up	inf	inf	0.373901	0	1.47717	0	0	0	7.38584	0	0	0	0	0	0	0	0	0	4	0	0	0	0	0	0	low
1582	PC-5p-300500_8	AACTGGGAAGAGGAGCTGAGGGAC	up	inf	inf	0.373901	0	2.95434	0	0	0	14.7717	0	0	0	0	0	0	0	0	0	8	0	0	0	0	0	0	middle
1583	PC-3p-265181_9	GTCCTCTGGAATTGGCTCC	down	-inf	-inf	0.373901	2.36151	0	0	0	0	0	0	0	0	0	0	11.8076	0	0	0	0	0	0	0	0	0	4.5	middle
1584	PC-3p-410664_6	CAAAAACTGCAATTACCTTTGT	up	inf	inf	0.373901	0	0.761218	0	0	3.80609	0	0	0	0	0	0	0	0	0	3	0	0	0	0	0	0	0	low
1585	PC-5p-295977_8	CACCCACCTGCCCTTTCTTGCT	up	inf	inf	0.373901	0	1.01496	0	0	5.07478	0	0	0	0	0	0	0	0	0	4	0	0	0	0	0	0	0	low
1586	PC-5p-248139_10	GTGTGGTTCTCTCCTGGT	down	-inf	-inf	0.373901	2.6239	0	0	0	0	0	0	0	0	0	0	13.1195	0	0	0	0	0	0	0	0	0	5	middle
1587	PC-5p-189636_15	ACTGAAAGGGAAAAGGGGGA	up	inf	inf	0.373901	0	4.06221	0	0	0	20.3111	0	0	0	0	0	0	0	0	0	11	0	0	0	0	0	0	middle
1588	PC-3p-388667_6	TTGAGTAGACTTCAGGGAAGCA	up	inf	inf	0.373901	0	0.761218	0	0	3.80609	0	0	0	0	0	0	0	0	0	3	0	0	0	0	0	0	0	low
1589	PC-3p-432187_6	AGGATCGCTCTGTTGCCCAGAC	down	-inf	-inf	0.373901	1.57434	0	0	0	0	0	0	0	0	0	0	7.8717	0	0	0	0	0	0	0	0	0	3	low
1590	PC-3p-215383_13	TTCCAAGTGGGATTTCTCTT	down	-inf	-inf	0.373901	3.41107	0	0	0	0	0	0	0	0	0	0	17.0554	0	0	0	0	0	0	0	0	0	6.5	middle
1591	PC-5p-345867_7	AGAGGATAAGTGCTTGGAAGAA	up	inf	inf	0.373901	0	1.29252	0	0	0	6.46261	0	0	0	0	0	0	0	0	0	3.5	0	0	0	0	0	0	low
1592	PC-5p-386446_6	AAAGGGAAAGGTAAGAAGAAAT	up	inf	inf	0.373901	0	1.10788	0	0	0	5.53938	0	0	0	0	0	0	0	0	0	3	0	0	0	0	0	0	low
1593	PC-5p-279234_9	TGCATTCACCATCAACTCCCT	down	-inf	-inf	0.373901	2.36151	0	0	0	0	0	0	0	0	0	0	11.8076	0	0	0	0	0	0	0	0	0	4.5	middle
1594	PC-3p-263277_9	GAAAACCGTAATTGCCTTTGC	up	inf	inf	0.373901	0	1.66181	0	0	0	8.30907	0	0	0	0	0	0	0	0	0	4.5	0	0	0	0	0	0	low
1595	PC-3p-209779_13	TGGGGAGGGACGCAGGGCGCCCGC	up	inf	inf	0.373901	0	3.03949	15.1974	0	0	0	0	0	0	0	0	0	8	0	0	0	0	0	0	0	0	0	middle
1596	PC-3p-556104_5	ACTGTTTGGTGGCTCCTGC	up	inf	inf	0.373901	0	0.94984	4.7492	0	0	0	0	0	0	0	0	0	2.5	0	0	0	0	0	0	0	0	0	low
1597	PC-3p-331626_7	TAAATATGGGGCTATTTACT	up	inf	inf	0.373901	0	0.906875	0	0	0	0	4.53438	0	0	0	0	0	0	0	0	0	3.5	0	0	0	0	0	low
1598	PC-5p-380226_6	TCCTGACTGATTACATTACAT	up	inf	inf	0.373901	0	2.27962	11.3981	0	0	0	0	0	0	0	0	0	6	0	0	0	0	0	0	0	0	0	middle
1599	PC-3p-205681_13	TGTAGTGCAATCAGTCAGGAGA	up	inf	inf	0.373901	0	1.6152	0	8.07598	0	0	0	0	0	0	0	0	0	13	0	0	0	0	0	0	0	0	low
1600	PC-3p-499932_5	ATGAAGGATTCCTTGAACCTGG	up	inf	inf	0.373901	0	0.92323	0	0	0	4.61615	0	0	0	0	0	0	0	0	0	2.5	0	0	0	0	0	0	low
1601	PC-5p-411339_6	AGCCCATAGTCCACAATCTGA	up	inf	inf	0.373901	0	0.777321	0	0	0	0	3.88661	0	0	0	0	0	0	0	0	0	3	0	0	0	0	0	low
1602	PC-3p-341289_7	TAGATGGCCGAGTGCGGTGGCTC	up	inf	inf	0.373901	0	1.29252	0	0	0	6.46261	0	0	0	0	0	0	0	0	0	3.5	0	0	0	0	0	0	low
1603	PC-5p-541435_5	AATAACAACATTCTGAATTTGT	up	inf	inf	0.373901	0	0.634348	0	0	3.17174	0	0	0	0	0	0	0	0	0	2.5	0	0	0	0	0	0	0	low
1604	PC-3p-297753_8	GCTGAGCTCTTGAACAAGG	up	inf	inf	0.373901	0	1.47717	0	0	0	7.38584	0	0	0	0	0	0	0	0	0	4	0	0	0	0	0	0	low
1605	PC-5p-353315_7	ACTTAGAATCTCCAGCTGGCA	up	inf	inf	0.373901	0	0.906875	0	0	0	0	4.53438	0	0	0	0	0	0	0	0	0	3.5	0	0	0	0	0	low
1606	PC-3p-193634_15	TTGGGCACCATGACTCATGCC	up	inf	inf	0.373901	0	1.90304	0	0	9.51522	0	0	0	0	0	0	0	0	0	7.5	0	0	0	0	0	0	0	low
1607	PC-5p-348924_7	CCTGAGATCCAGCTTACACTC	up	inf	inf	0.373901	0	0.906875	0	0	0	0	4.53438	0	0	0	0	0	0	0	0	0	3.5	0	0	0	0	0	low
1608	PC-3p-211054_13	AAAAACTGTAATTTCCTTTGC	up	inf	inf	0.373901	0	1.6842	0	0	0	0	8.42098	0	0	0	0	0	0	0	0	0	6.5	0	0	0	0	0	low
1609	PC-3p-220609_12	CAGCCTCCGCTGCTGCCCTCT	down	-inf	-inf	0.373901	0.294637	0	0	0	0	0	0	0	0	0	1.47319	0	0	0	0	0	0	0	0	0	3	0	low
1610	PC-3p-173623_17	CAAGAGCCTGGAACTGCACC	down	-inf	-inf	0.373901	4.46063	0	0	0	0	0	0	0	0	0	0	22.3032	0	0	0	0	0	0	0	0	0	8.5	middle
1611	PC-3p-539650_5	ATTCACTGGACCTGCAGAGAAG	up	inf	inf	0.373901	0	0.92323	0	0	0	4.61615	0	0	0	0	0	0	0	0	0	2.5	0	0	0	0	0	0	low
1612	PC-5p-433992_6	AGGACTGAAGAAGTCACAGGAGT	up	inf	inf	0.373901	0	0.745475	0	3.72738	0	0	0	0	0	0	0	0	0	6	0	0	0	0	0	0	0	0	low
1613	PC-3p-316940_7	GCTATGACTTCTTCAGGCCTCT	up	inf	inf	0.373901	0	1.77617	0	0	8.88087	0	0	0	0	0	0	0	0	0	7	0	0	0	0	0	0	0	low
1614	PC-5p-169067_18	ATGGGGGCTTCTGTAGAGATT	down	-inf	-inf	0.373901	0.423673	0	0	0	0	0	0	0	2.11837	0	0	0	0	0	0	0	0	0	2.5	0	0	0	middle
1615	PC-5p-296561_8	ATTGATTGACCTCTCATGTCT	up	inf	inf	0.373901	0	1.01496	0	0	5.07478	0	0	0	0	0	0	0	0	0	4	0	0	0	0	0	0	0	low
1616	PC-3p-335032_7	TAAAAGATACAAGACTCCTGCAT	up	inf	inf	0.373901	0	0.906875	0	0	0	0	4.53438	0	0	0	0	0	0	0	0	0	3.5	0	0	0	0	0	low
1617	PC-5p-346108_7	TGAATCACCACCAAACCTGTT	up	inf	inf	0.373901	0	0.888087	0	0	4.44044	0	0	0	0	0	0	0	0	0	3.5	0	0	0	0	0	0	0	low
1618	PC-3p-252081_10	ACCGCGATTACTTCTGCAA	up	inf	inf	0.373901	0	2.95434	0	0	0	14.7717	0	0	0	0	0	0	0	0	0	8	0	0	0	0	0	0	middle
1619	PC-5p-318683_7	TTTCTGCAGAACCACACTGCCT	up	inf	inf	0.373901	0	1.32978	6.64888	0	0	0	0	0	0	0	0	0	3.5	0	0	0	0	0	0	0	0	0	low
1620	PC-3p-350072_7	TCACTGCGCACTGCATCCTGTA	up	inf	inf	0.373901	0	0.869721	0	4.3486	0	0	0	0	0	0	0	0	0	7	0	0	0	0	0	0	0	0	low
1621	PC-3p-453991_5	AGGTGTAGAATTATAGGT	up	inf	inf	0.373901	0	0.647768	0	0	0	0	3.23884	0	0	0	0	0	0	0	0	0	2.5	0	0	0	0	0	low
1622	PC-3p-520689_5	TTAGTGGCATACTGAGGGGAT	up	inf	inf	0.373901	0	0.92323	0	0	0	4.61615	0	0	0	0	0	0	0	0	0	2.5	0	0	0	0	0	0	low
1623	PC-5p-421878_6	AGAGTAGCCACTAGCCACATGTCT	up	inf	inf	0.373901	0	1.52244	0	0	7.61218	0	0	0	0	0	0	0	0	0	6	0	0	0	0	0	0	0	low
1624	PC-3p-537781_5	ACACAGGAGGCTTCAGTAGGAC	up	inf	inf	0.373901	0	0.92323	0	0	0	4.61615	0	0	0	0	0	0	0	0	0	2.5	0	0	0	0	0	0	low
1625	PC-3p-339441_7	AACCGCCATTACTTTTGCACCC	up	inf	inf	0.373901	0	1.55464	0	0	0	0	7.77321	0	0	0	0	0	0	0	0	0	6	0	0	0	0	0	low
1626	PC-5p-157414_20	TGAGGTCCCTGGAGTAGCCAGA	down	-inf	-inf	0.373901	5.2478	0	0	0	0	0	0	0	0	0	0	26.239	0	0	0	0	0	0	0	0	0	10	middle
1627	PC-3p-542860_5	ACCACACATGTGCACTCCAGC	up	inf	inf	0.373901	0	0.647768	0	0	0	0	3.23884	0	0	0	0	0	0	0	0	0	2.5	0	0	0	0	0	low
1628	PC-5p-419163_6	GTGGGATTGTGGTGAGAAT	up	inf	inf	0.373901	0	0.777321	0	0	0	0	3.88661	0	0	0	0	0	0	0	0	0	3	0	0	0	0	0	low
1629	PC-5p-546271_5	TTGTTTCGGTATATATTACA	up	inf	inf	0.373901	0	0.94984	4.7492	0	0	0	0	0	0	0	0	0	2.5	0	0	0	0	0	0	0	0	0	low
1630	PC-5p-411801_6	ATCCTAGCTTGCCTGAGACTGT	up	inf	inf	0.373901	0	2.03111	0	0	0	10.1555	0	0	0	0	0	0	0	0	0	5.5	0	0	0	0	0	0	middle
1631	PC-3p-347950_7	GAGGGTCATGCTCTGTCGACT	up	inf	inf	0.373901	0	0.888087	0	0	4.44044	0	0	0	0	0	0	0	0	0	3.5	0	0	0	0	0	0	0	low
1632	PC-3p-285978_8	CAATTTCAAATGACTCAACCT	up	inf	inf	0.373901	0	1.03643	0	0	0	0	5.18214	0	0	0	0	0	0	0	0	0	4	0	0	0	0	0	low
1633	PC-3p-273523_9	CCAAGAGCCTGGAACTGCACCCA	up	inf	inf	0.373901	0	1.14183	0	0	5.70913	0	0	0	0	0	0	0	0	0	4.5	0	0	0	0	0	0	0	low
1634	PC-5p-316335_7	TTCAGTCTCTATACTCTAGAGC	up	inf	inf	0.373901	0	0.906875	0	0	0	0	4.53438	0	0	0	0	0	0	0	0	0	3.5	0	0	0	0	0	low
1635	PC-3p-291452_8	TGCTGATCCTGTCTGTTCTCCCC	up	inf	inf	0.373901	0	1.01496	0	0	5.07478	0	0	0	0	0	0	0	0	0	4	0	0	0	0	0	0	0	low
1636	PC-3p-225241_12	GAACAACCCTATCCTCTTCCAG	up	inf	inf	0.373901	0	0.745475	0	3.72738	0	0	0	0	0	0	0	0	0	6	0	0	0	0	0	0	0	0	low
1637	PC-3p-452455_5	TGTAATGTAATCAGTCAGGAGT	up	inf	inf	0.373901	0	0.621229	0	3.10615	0	0	0	0	0	0	0	0	0	5	0	0	0	0	0	0	0	0	low
1638	PC-5p-329608_7	AGAATATGGGAGTCTGTGGCTTT	up	inf	inf	0.373901	0	1.29252	0	0	0	6.46261	0	0	0	0	0	0	0	0	0	3.5	0	0	0	0	0	0	low
1639	PC-3p-277887_9	CAGGGCGGGGCCTCCGGAAGT	up	inf	inf	0.373901	0	2.95434	0	0	0	14.7717	0	0	0	0	0	0	0	0	0	8	0	0	0	0	0	0	middle
1640	PC-3p-303410_8	AGTTTTACTGTCTGACGCTT	up	inf	inf	0.373901	0	1.01496	0	0	5.07478	0	0	0	0	0	0	0	0	0	4	0	0	0	0	0	0	0	low
1641	PC-5p-533107_5	ATTTCCCATATGGTCTAGCGGTT	up	inf	inf	0.373901	0	0.621229	0	3.10615	0	0	0	0	0	0	0	0	0	5	0	0	0	0	0	0	0	0	low
1642	PC-5p-444192_5	AAGTGAGCTGAGATACAGAGTTATT	down	-inf	-inf	0.373901	0.502985	0	0	0	0	0	0	0	0	2.51493	0	0	0	0	0	0	0	0	0	5	0	0	low
1643	PC-5p-57022_130	AGGGCTGGGCCTAGGGGTC	up	inf	inf	0.373901	0	8.07598	0	40.3799	0	0	0	0	0	0	0	0	0	65	0	0	0	0	0	0	0	0	middle
1644	PC-3p-350373_7	CTACCACAGCTCTTTGTTTGC	up	inf	inf	0.373901	0	0.888087	0	0	4.44044	0	0	0	0	0	0	0	0	0	3.5	0	0	0	0	0	0	0	low
1645	PC-3p-427905_6	GAGGTGTGGGTAGGGGTGA	up	inf	inf	0.373901	0	1.10788	0	0	0	5.53938	0	0	0	0	0	0	0	0	0	3	0	0	0	0	0	0	low
1646	PC-3p-250856_10	TGAGCAAACTCACAAGGCTGGT	up	inf	inf	0.373901	0	1.2687	0	0	6.34348	0	0	0	0	0	0	0	0	0	5	0	0	0	0	0	0	0	low
1647	PC-5p-282888_9	TCGGAAGCACTAGTCTATGACC	up	inf	inf	0.373901	0	1.14183	0	0	5.70913	0	0	0	0	0	0	0	0	0	4.5	0	0	0	0	0	0	0	low
1648	PC-3p-328962_7	ACGTGTGAACCTTCTGACC	up	inf	inf	0.373901	0	0.888087	0	0	4.44044	0	0	0	0	0	0	0	0	0	3.5	0	0	0	0	0	0	0	low
1649	PC-5p-477952_5	AGGGGGAGGGAGCGGGGCCGGC	down	-inf	-inf	0.373901	0.502985	0	0	0	0	0	0	0	0	2.51493	0	0	0	0	0	0	0	0	0	5	0	0	low
1650	PC-3p-293611_8	CCGGCCCGCCCCCTCCCCCCGA	up	inf	inf	0.373901	0	2.95434	0	0	0	14.7717	0	0	0	0	0	0	0	0	0	8	0	0	0	0	0	0	middle
1651	PC-3p-435607_5	AGGGCCTTCAATAATTTAATGCAT	up	inf	inf	0.373901	0	1.84646	0	0	0	9.2323	0	0	0	0	0	0	0	0	0	5	0	0	0	0	0	0	low
1652	PC-5p-475864_5	CATGCTGTAGTTCTCTGCTGGTA	up	inf	inf	0.373901	0	1.29554	0	0	0	0	6.47768	0	0	0	0	0	0	0	0	0	5	0	0	0	0	0	low
1653	PC-3p-487484_5	ATGTGCATTGGGGGATTTTG	down	-inf	-inf	0.373901	0.847347	0	0	0	0	0	0	0	4.23673	0	0	0	0	0	0	0	0	0	5	0	0	0	low
1654	PC-3p-491881_5	TTTAACAAGCACCTGAGATC	up	inf	inf	0.373901	0	1.84646	0	0	0	9.2323	0	0	0	0	0	0	0	0	0	5	0	0	0	0	0	0	low
1655	PC-3p-442512_5	TTCCGTGTGGGCCGGCAGTGT	up	inf	inf	0.373901	0	1.29554	0	0	0	0	6.47768	0	0	0	0	0	0	0	0	0	5	0	0	0	0	0	low
1656	PC-3p-326685_7	TAGGGTTAAGAGTGGGGAGAAG	up	inf	inf	0.373901	0	4.4315	0	0	0	22.1575	0	0	0	0	0	0	0	0	0	12	0	0	0	0	0	0	middle
1657	PC-5p-427539_6	TTAGAACTCGGACTGCAGC	up	inf	inf	0.373901	0	1.52244	0	0	7.61218	0	0	0	0	0	0	0	0	0	6	0	0	0	0	0	0	0	low
1658	PC-5p-484036_5	AGAGTGTTTGGGATTGTAT	up	inf	inf	0.373901	0	0.621229	0	3.10615	0	0	0	0	0	0	0	0	0	5	0	0	0	0	0	0	0	0	low
1659	PC-5p-240105_11	ACGGGCCAAGGGACAGTCTC	up	inf	inf	0.373901	0	2.85765	0	14.2883	0	0	0	0	0	0	0	0	0	23	0	0	0	0	0	0	0	0	middle
1660	PC-5p-539592_5	GAGGTTTGTTTTGGGAAAGGGG	up	inf	inf	0.373901	0	1.89968	9.4984	0	0	0	0	0	0	0	0	0	5	0	0	0	0	0	0	0	0	0	low
1661	PC-3p-394510_6	AGGATTTTGTAGTTCCTTCAAGCTC	up	inf	inf	0.373901	0	1.55464	0	0	0	0	7.77321	0	0	0	0	0	0	0	0	0	6	0	0	0	0	0	low
1662	PC-5p-442806_5	TTGTGACAATTCCTGGAA	up	inf	inf	0.373901	0	0.621229	0	3.10615	0	0	0	0	0	0	0	0	0	5	0	0	0	0	0	0	0	0	low
1663	PC-3p-273369_9	CTGACTCTTGTTACCTCCACCCCC	up	inf	inf	0.373901	0	0.745475	0	3.72738	0	0	0	0	0	0	0	0	0	6	0	0	0	0	0	0	0	0	low
1664	PC-3p-529121_5	GAGAGTGTGTGTAGATGC	up	inf	inf	0.373901	0	0.621229	0	3.10615	0	0	0	0	0	0	0	0	0	5	0	0	0	0	0	0	0	0	low
1665	PC-5p-457739_5	ATGTAAGTGTGTATGTATATGT	up	inf	inf	0.373901	0	0.621229	0	3.10615	0	0	0	0	0	0	0	0	0	5	0	0	0	0	0	0	0	0	low
1666	PC-5p-346712_7	CACTCACTTCCTGTTCTGTGG	up	inf	inf	0.373901	0	2.58504	0	0	0	12.9252	0	0	0	0	0	0	0	0	0	7	0	0	0	0	0	0	middle
1667	PC-3p-360853_6	CTGGGCGTGTTGGGGACCA	up	inf	inf	0.373901	0	2.21575	0	0	0	11.0788	0	0	0	0	0	0	0	0	0	6	0	0	0	0	0	0	middle
1668	PC-5p-267399_9	TGGCTATCCTTGAACTGTAGTTC	up	inf	inf	0.373901	0	2.28365	0	0	11.4183	0	0	0	0	0	0	0	0	0	9	0	0	0	0	0	0	0	middle
1669	PC-5p-502199_5	AGAGGTGAGTGATCTGGGGC	up	inf	inf	0.373901	0	1.84646	0	0	0	9.2323	0	0	0	0	0	0	0	0	0	5	0	0	0	0	0	0	low
1670	PC-5p-433440_6	ATCTCTGGGTGGGGTGAGCG	up	inf	inf	0.373901	0	2.21575	0	0	0	11.0788	0	0	0	0	0	0	0	0	0	6	0	0	0	0	0	0	middle
1671	PC-5p-293406_8	TCAAAGGCTCTGGGCTACA	up	inf	inf	0.373901	0	0.993967	0	4.96983	0	0	0	0	0	0	0	0	0	8	0	0	0	0	0	0	0	0	low
1672	PC-3p-457518_5	TAGCAGAAGAGCTCAGTCC	up	inf	inf	0.373901	0	1.84646	0	0	0	9.2323	0	0	0	0	0	0	0	0	0	5	0	0	0	0	0	0	low
1673	PC-3p-523624_5	GGGAGAGGGCTGGCTGAAGGT	up	inf	inf	0.373901	0	0.92323	0	0	0	4.61615	0	0	0	0	0	0	0	0	0	2.5	0	0	0	0	0	0	low
1674	PC-3p-478493_5	TGCCGCCCTCTCGCTGCTCTAGA	up	inf	inf	0.373901	0	0.621229	0	3.10615	0	0	0	0	0	0	0	0	0	5	0	0	0	0	0	0	0	0	low
1675	PC-3p-362134_6	TAAGATAGGATTTCGGTTC	up	inf	inf	0.373901	0	0.745475	0	3.72738	0	0	0	0	0	0	0	0	0	6	0	0	0	0	0	0	0	0	low
1676	PC-5p-437166_5	TCAGTGTAAGTTCATCAGTT	up	inf	inf	0.373901	0	0.647768	0	0	0	0	3.23884	0	0	0	0	0	0	0	0	0	2.5	0	0	0	0	0	low
1677	PC-5p-368981_6	AGGGGGAAAGTCATGAAT	up	inf	inf	0.373901	0	2.21575	0	0	0	11.0788	0	0	0	0	0	0	0	0	0	6	0	0	0	0	0	0	middle
1678	PC-3p-468452_5	ATTATGAGTCGAAACACCA	down	-inf	-inf	0.373901	0.847347	0	0	0	0	0	0	0	4.23673	0	0	0	0	0	0	0	0	0	5	0	0	0	low
1679	PC-5p-276844_9	AGACCTGGCAGCTGGAGACCC	down	-inf	-inf	0.373901	4.72302	0	0	0	0	0	0	0	0	0	0	23.6151	0	0	0	0	0	0	0	0	0	9	middle
1680	PC-5p-317095_7	TGGAAGTGATACTTGAGC	up	inf	inf	0.373901	0	0.869721	0	4.3486	0	0	0	0	0	0	0	0	0	7	0	0	0	0	0	0	0	0	low
1681	PC-3p-170956_18	TAACTTGTGTGACTTTGGGCGA	up	inf	inf	0.373901	0	3.03949	15.1974	0	0	0	0	0	0	0	0	0	8	0	0	0	0	0	0	0	0	0	middle
1682	PC-3p-143509_24	TTGAAAAGTTGACTATCTTGGAAGT	down	-inf	-inf	0.373901	12.5947	0	0	0	0	0	0	0	0	0	0	62.9736	0	0	0	0	0	0	0	0	0	24	middle
1683	PC-3p-278411_9	TGAAAGATGACACGTGTTGACT	up	inf	inf	0.373901	0	3.32363	0	0	0	16.6181	0	0	0	0	0	0	0	0	0	9	0	0	0	0	0	0	middle
1684	PC-3p-301409_8	TCTTTTTACTTTACCTTTCAT	up	inf	inf	0.373901	0	2.02991	0	0	10.1496	0	0	0	0	0	0	0	0	0	8	0	0	0	0	0	0	0	middle
1685	PC-3p-459209_5	TGGGGTCTGTGGCCATGGT	down	-inf	-inf	0.373901	0.847347	0	0	0	0	0	0	0	4.23673	0	0	0	0	0	0	0	0	0	5	0	0	0	low
1686	PC-5p-544709_5	AAGTTCTGTAGGGATGAG	down	-inf	-inf	0.373901	0.799202	0	0	0	0	0	0	3.99601	0	0	0	0	0	0	0	0	0	5	0	0	0	0	low
1687	PC-3p-485515_5	ACTGTTTGACTCCAGAGCT	up	inf	inf	0.373901	0	0.621229	0	3.10615	0	0	0	0	0	0	0	0	0	5	0	0	0	0	0	0	0	0	low
1688	PC-3p-366802_6	TTGGTGAGAGCTTGTGGCTGTGAC	up	inf	inf	0.373901	0	1.55464	0	0	0	0	7.77321	0	0	0	0	0	0	0	0	0	6	0	0	0	0	0	low
1689	PC-5p-468146_5	TCTTTCAGATGGTATTCTT	down	-inf	-inf	0.373901	0.847347	0	0	0	0	0	0	0	4.23673	0	0	0	0	0	0	0	0	0	5	0	0	0	low
1690	PC-3p-523922_5	AAGTGCTGTTTTGACTTCT	up	inf	inf	0.373901	0	1.29554	0	0	0	0	6.47768	0	0	0	0	0	0	0	0	0	5	0	0	0	0	0	low
1691	PC-3p-239270_11	TTCCGCAGTTCCTAACCTCTT	up	inf	inf	0.373901	0	2.79113	0	0	13.9557	0	0	0	0	0	0	0	0	0	11	0	0	0	0	0	0	0	middle
1692	PC-3p-405746_6	TCAGGAGGCTCTCCTGTCTGTC	up	inf	inf	0.373901	0	2.27962	11.3981	0	0	0	0	0	0	0	0	0	6	0	0	0	0	0	0	0	0	0	middle
1693	PC-3p-400170_6	AGCGGAACTTGAGGAGCCGAG	up	inf	inf	0.373901	0	1.10788	0	0	0	5.53938	0	0	0	0	0	0	0	0	0	3	0	0	0	0	0	0	low
1694	PC-5p-515551_5	GTCAGTCCTGGCGTGGGCTC	up	inf	inf	0.373901	0	1.84646	0	0	0	9.2323	0	0	0	0	0	0	0	0	0	5	0	0	0	0	0	0	low
1695	PC-5p-211238_13	GAGATTGCATCCTGTGGA	down	-inf	-inf	0.373901	6.82214	0	0	0	0	0	0	0	0	0	0	34.1107	0	0	0	0	0	0	0	0	0	13	middle
1696	PC-5p-334473_7	CTCCTCCTTTCTTTCTGGCCAGT	up	inf	inf	0.373901	0	1.81375	0	0	0	0	9.06875	0	0	0	0	0	0	0	0	0	7	0	0	0	0	0	low
1697	PC-5p-483987_5	GCTGGCCGGCCTGGAAGTGGG	up	inf	inf	0.373901	0	1.84646	0	0	0	9.2323	0	0	0	0	0	0	0	0	0	5	0	0	0	0	0	0	low
1698	PC-5p-389946_6	ACTGGTTGTGGAATGGAC	up	inf	inf	0.373901	0	1.55464	0	0	0	0	7.77321	0	0	0	0	0	0	0	0	0	6	0	0	0	0	0	low
1699	PC-3p-400145_6	CAAGTAGGCTGACTGAGTTTT	down	-inf	-inf	0.373901	0.603582	0	0	0	0	0	0	0	0	3.01791	0	0	0	0	0	0	0	0	0	6	0	0	low
1700	PC-5p-277052_9	GCATCCGGGCCAAGGAAACCA	up	inf	inf	0.373901	0	2.28365	0	0	11.4183	0	0	0	0	0	0	0	0	0	9	0	0	0	0	0	0	0	middle
1701	PC-5p-325503_7	TTTAGGCTGAACCATAGGGAGT	down	-inf	-inf	0.373901	0.704179	0	0	0	0	0	0	0	0	3.5209	0	0	0	0	0	0	0	0	0	7	0	0	low
1702	PC-5p-369010_6	TTTTGAGATTTGAGAGGGGC	up	inf	inf	0.373901	0	2.21575	0	0	0	11.0788	0	0	0	0	0	0	0	0	0	6	0	0	0	0	0	0	middle
1703	PC-3p-347875_7	TTTCTCTCTCCCTCTGGGACT	down	-inf	-inf	0.373901	3.67346	0	0	0	0	0	0	0	0	0	0	18.3673	0	0	0	0	0	0	0	0	0	7	middle
1704	PC-5p-134651_26	TTAAGGACCTGCTCTCATTC	down	-inf	-inf	0.373901	13.6443	0	0	0	0	0	0	0	0	0	0	68.2214	0	0	0	0	0	0	0	0	0	26	middle
1705	PC-3p-221290_12	TCTTATTCTGCACTATAGACC	up	inf	inf	0.373901	0	3.04487	0	0	15.2244	0	0	0	0	0	0	0	0	0	12	0	0	0	0	0	0	0	middle
1706	PC-5p-272659_9	TGCCTCCGATTGGTTACACCCT	up	inf	inf	0.373901	0	2.28365	0	0	11.4183	0	0	0	0	0	0	0	0	0	9	0	0	0	0	0	0	0	middle
1707	PC-3p-328941_7	GGGGGTTGGACAAGCTTGGG	up	inf	inf	0.373901	0	1.81375	0	0	0	0	9.06875	0	0	0	0	0	0	0	0	0	7	0	0	0	0	0	low
1708	PC-3p-374897_6	TGGGGCCAATCACGTCATC	down	-inf	-inf	0.373901	3.14868	0	0	0	0	0	0	0	0	0	0	15.7434	0	0	0	0	0	0	0	0	0	6	middle
1709	PC-3p-270903_9	GATTGCTTTGATCTTGCT	up	inf	inf	0.373901	0	2.28365	0	0	11.4183	0	0	0	0	0	0	0	0	0	9	0	0	0	0	0	0	0	middle
1710	PC-5p-323126_7	TTATGGAAGACTAACTACT	up	inf	inf	0.373901	0	2.58504	0	0	0	12.9252	0	0	0	0	0	0	0	0	0	7	0	0	0	0	0	0	middle
1711	PC-5p-473262_5	TTCTGTTTTGCTCTGTTTTTC	down	-inf	-inf	0.373901	2.6239	0	0	0	0	0	0	0	0	0	0	13.1195	0	0	0	0	0	0	0	0	0	5	middle
1712	PC-5p-386593_6	ACAATGCGGAGGAATGGGA	up	inf	inf	0.373901	0	0.745475	0	3.72738	0	0	0	0	0	0	0	0	0	6	0	0	0	0	0	0	0	0	low
1713	PC-5p-323876_7	AAGGGATGTGTGGATGAGTT	up	inf	inf	0.373901	0	0.869721	0	4.3486	0	0	0	0	0	0	0	0	0	7	0	0	0	0	0	0	0	0	low
1714	PC-3p-422701_6	TATTCTCTCTCTCCATCCCCTCT	up	inf	inf	0.373901	0	1.55464	0	0	0	0	7.77321	0	0	0	0	0	0	0	0	0	6	0	0	0	0	0	low
1715	PC-5p-319271_7	CACAGATTGGCAGTATCTGAGC	up	inf	inf	0.373901	0	1.81375	0	0	0	0	9.06875	0	0	0	0	0	0	0	0	0	7	0	0	0	0	0	low
1716	PC-5p-137438_25	CGGTGGTTCTGTATGGAAG	up	inf	inf	0.373901	0	11.0788	0	0	0	55.3938	0	0	0	0	0	0	0	0	0	30	0	0	0	0	0	0	middle
1717	PC-5p-344557_7	TGAGCTGTCCATCATTACTCCT	up	inf	inf	0.373901	0	1.81375	0	0	0	0	9.06875	0	0	0	0	0	0	0	0	0	7	0	0	0	0	0	low
1718	PC-3p-500139_5	CTTCTCCCCTCCCATCCTCAGA	up	inf	inf	0.373901	0	1.29554	0	0	0	0	6.47768	0	0	0	0	0	0	0	0	0	5	0	0	0	0	0	low
1719	PC-5p-457533_5	TGTACTTTATGTCAGTGACT	up	inf	inf	0.373901	0	1.84646	0	0	0	9.2323	0	0	0	0	0	0	0	0	0	5	0	0	0	0	0	0	low
1720	PC-3p-540956_5	CTGGTGGCACGATTCTGCTCTGT	down	-inf	-inf	0.373901	0.847347	0	0	0	0	0	0	0	4.23673	0	0	0	0	0	0	0	0	0	5	0	0	0	low
1721	PC-3p-524705_5	AGTGCAGGTTGTGGAGCC	up	inf	inf	0.373901	0	1.89968	9.4984	0	0	0	0	0	0	0	0	0	5	0	0	0	0	0	0	0	0	0	low
1722	PC-5p-372921_6	TCTCGTCCCACTTCCTCTTCC	up	inf	inf	0.373901	0	0.745475	0	3.72738	0	0	0	0	0	0	0	0	0	6	0	0	0	0	0	0	0	0	low
1723	PC-5p-506122_5	CCCAGCCCCCCGGGGTCGT	up	inf	inf	0.373901	0	1.84646	0	0	0	9.2323	0	0	0	0	0	0	0	0	0	5	0	0	0	0	0	0	low
1724	PC-5p-282727_9	TCGCCACCATCCCCCACCCCAGC	down	-inf	-inf	0.373901	4.72302	0	0	0	0	0	0	0	0	0	0	23.6151	0	0	0	0	0	0	0	0	0	9	middle
1725	PC-3p-378891_6	AGCTGGGCTGGCTCAGGCC	up	inf	inf	0.373901	0	2.27962	11.3981	0	0	0	0	0	0	0	0	0	6	0	0	0	0	0	0	0	0	0	middle
1726	PC-3p-375977_6	TTTGGCATGGTAGAACTCA	up	inf	inf	0.373901	0	2.21575	0	0	0	11.0788	0	0	0	0	0	0	0	0	0	6	0	0	0	0	0	0	middle
1727	PC-5p-350899_7	ACTTGTAGTGGGGCTTTGGTA	up	inf	inf	0.373901	0	1.81375	0	0	0	0	9.06875	0	0	0	0	0	0	0	0	0	7	0	0	0	0	0	low
1728	PC-3p-238861_11	TCGAGGACGCGAGCACCCGGTCG	down	-inf	-inf	0.373901	5.77258	0	0	0	0	0	0	0	0	0	0	28.8629	0	0	0	0	0	0	0	0	0	11	middle
1729	PC-5p-366197_6	AGAGAAGCAGCAGGACTTGTGCC	up	inf	inf	0.373901	0	1.52244	0	0	7.61218	0	0	0	0	0	0	0	0	0	6	0	0	0	0	0	0	0	low
1730	PC-3p-364332_6	ATCATTTATGCTTGCGGAGGAA	up	inf	inf	0.373901	0	0.745475	0	3.72738	0	0	0	0	0	0	0	0	0	6	0	0	0	0	0	0	0	0	low
1731	PC-3p-135702_26	ACACCCCACTTGCCCTGCTGACC	up	inf	inf	0.373901	0	6.59722	0	0	32.9861	0	0	0	0	0	0	0	0	0	26	0	0	0	0	0	0	0	middle
1732	PC-3p-225426_12	TGAATGACAGAGGAGAGGCTT	down	-inf	-inf	0.373901	6.29736	0	0	0	0	0	0	0	0	0	0	31.4868	0	0	0	0	0	0	0	0	0	12	middle
1733	PC-3p-217557_12	TACTGTACAGTCTCAGTCCCATAA	up	inf	inf	0.373901	0	4.4315	0	0	0	22.1575	0	0	0	0	0	0	0	0	0	12	0	0	0	0	0	0	middle
1734	PC-3p-41815_198	AGTGGAAGAATGAGGCTGTTT	up	inf	inf	0.373901	0	75.2273	376.137	0	0	0	0	0	0	0	0	0	198	0	0	0	0	0	0	0	0	0	middle
1735	PC-5p-525155_5	TTCGCTCCCCACAGACCCAGA	up	inf	inf	0.373901	0	1.2687	0	0	6.34348	0	0	0	0	0	0	0	0	0	5	0	0	0	0	0	0	0	low
1736	PC-5p-177036_17	GATTGACAGGATGAGAGCA	up	inf	inf	0.373901	0	6.27796	0	0	0	31.3898	0	0	0	0	0	0	0	0	0	17	0	0	0	0	0	0	middle
1737	PC-5p-469665_5	CTGACAGGAGGGGGCTTAGGC	up	inf	inf	0.373901	0	0.621229	0	3.10615	0	0	0	0	0	0	0	0	0	5	0	0	0	0	0	0	0	0	low
1738	PC-3p-357250_7	ATAGTGGGAAGCTGGCAGATTCT	up	inf	inf	0.373901	0	2.58504	0	0	0	12.9252	0	0	0	0	0	0	0	0	0	7	0	0	0	0	0	0	middle
1739	PC-3p-353058_7	AGCGCGGCCCTTCCCCGGGCCT	up	inf	inf	0.373901	0	2.65955	13.2978	0	0	0	0	0	0	0	0	0	7	0	0	0	0	0	0	0	0	0	middle
1740	PC-5p-381933_6	TGGGATTCTGGAACGACAG	up	inf	inf	0.373901	0	1.52244	0	0	7.61218	0	0	0	0	0	0	0	0	0	6	0	0	0	0	0	0	0	low
1741	PC-3p-507748_5	GTGTGCATGTGATACCTGG	up	inf	inf	0.373901	0	1.84646	0	0	0	9.2323	0	0	0	0	0	0	0	0	0	5	0	0	0	0	0	0	low
1742	PC-5p-430206_6	GCTCTCACTGTCTTGGCCTCTG	up	inf	inf	0.373901	0	0.745475	0	3.72738	0	0	0	0	0	0	0	0	0	6	0	0	0	0	0	0	0	0	low
1743	PC-5p-483457_5	TCTGGGCGGGTCTTCGGAC	up	inf	inf	0.373901	0	0.92323	0	0	0	4.61615	0	0	0	0	0	0	0	0	0	2.5	0	0	0	0	0	0	low
1744	PC-5p-363967_6	AGACGCGGATTCCGGAACACC	up	inf	inf	0.373901	0	1.55464	0	0	0	0	7.77321	0	0	0	0	0	0	0	0	0	6	0	0	0	0	0	low
1745	PC-3p-219715_12	CCACCGTGCCCCCGCCTCCCGCA	up	inf	inf	0.373901	0	5.836	0	0	29.18	0	0	0	0	0	0	0	0	0	23	0	0	0	0	0	0	0	middle
1746	PC-5p-264819_9	ATGAAGGGCATGGATTTTGGAGCC	up	inf	inf	0.373901	0	2.28365	0	0	11.4183	0	0	0	0	0	0	0	0	0	9	0	0	0	0	0	0	0	middle
1747	PC-3p-481118_5	AGGGTGAGTGGAGGGAACG	up	inf	inf	0.373901	0	1.84646	0	0	0	9.2323	0	0	0	0	0	0	0	0	0	5	0	0	0	0	0	0	low
1748	PC-5p-281482_9	AAGGCCATCGTAAGTTGAAAAT	up	inf	inf	0.373901	0	3.32363	0	0	0	16.6181	0	0	0	0	0	0	0	0	0	9	0	0	0	0	0	0	middle
1749	PC-5p-328578_7	TTGGAAAAAGGTATTTGAGACA	up	inf	inf	0.373901	0	0.869721	0	4.3486	0	0	0	0	0	0	0	0	0	7	0	0	0	0	0	0	0	0	low
1750	PC-3p-281384_9	TGGTCACTCCCGGACAGCTGCCT	up	inf	inf	0.373901	0	2.33196	0	0	0	0	11.6598	0	0	0	0	0	0	0	0	0	9	0	0	0	0	0	middle
1751	PC-5p-208867_13	GTGGGTCCAAGGTTGATGTCT	up	inf	inf	0.373901	0	3.29861	0	0	16.493	0	0	0	0	0	0	0	0	0	13	0	0	0	0	0	0	0	middle
1752	PC-5p-241190_11	TCTGCTCCTTCCTCCACACATC	up	inf	inf	0.373901	0	2.79113	0	0	13.9557	0	0	0	0	0	0	0	0	0	11	0	0	0	0	0	0	0	middle
1753	PC-3p-462333_5	TCAGCTGAAGAAATGGGAAG	up	inf	inf	0.373901	0	0.621229	0	3.10615	0	0	0	0	0	0	0	0	0	5	0	0	0	0	0	0	0	0	low
1754	PC-3p-449982_5	TGCTTATGTGATCTCTGCATACC	up	inf	inf	0.373901	0	1.89968	9.4984	0	0	0	0	0	0	0	0	0	5	0	0	0	0	0	0	0	0	0	low
1755	PC-3p-150710_22	TGTTGGGATGAGTGAGAGCCT	down	-inf	-inf	0.373901	11.5452	0	0	0	0	0	0	0	0	0	0	57.7258	0	0	0	0	0	0	0	0	0	22	middle
1756	PC-5p-509709_5	AAGGGAACGGGCTTGGCCA	up	inf	inf	0.373901	0	1.84646	0	0	0	9.2323	0	0	0	0	0	0	0	0	0	5	0	0	0	0	0	0	low
1757	PC-3p-318072_7	AAGGCTGAGAGAGAAAGGAGGAA	up	inf	inf	0.373901	0	2.58504	0	0	0	12.9252	0	0	0	0	0	0	0	0	0	7	0	0	0	0	0	0	middle
1758	PC-3p-281905_9	TGTTCTCCTTCCTGTCCTGCA	up	inf	inf	0.373901	0	2.28365	0	0	11.4183	0	0	0	0	0	0	0	0	0	9	0	0	0	0	0	0	0	middle
1759	PC-3p-211273_13	CAGCTTGGAAGAACCCCCTGA	up	inf	inf	0.373901	0	4.80079	0	0	0	24.004	0	0	0	0	0	0	0	0	0	13	0	0	0	0	0	0	middle
1760	PC-3p-507982_5	TCTTACCTAAACACTGAC	up	inf	inf	0.373901	0	1.29554	0	0	0	0	6.47768	0	0	0	0	0	0	0	0	0	5	0	0	0	0	0	low
1761	PC-5p-460184_5	TGGAGAATTCGATGACCGA	up	inf	inf	0.373901	0	1.84646	0	0	0	9.2323	0	0	0	0	0	0	0	0	0	5	0	0	0	0	0	0	low
1762	PC-3p-210001_13	GACAGGATGAGAGCACTTT	up	inf	inf	0.373901	0	7.38584	0	0	0	36.9292	0	0	0	0	0	0	0	0	0	20	0	0	0	0	0	0	middle
1763	PC-5p-277874_9	TGGGAGAATCCCTTGAGCCTGGAA	up	inf	inf	0.373901	0	4.56731	0	0	22.8365	0	0	0	0	0	0	0	0	0	18	0	0	0	0	0	0	0	middle
1764	PC-3p-368847_6	CTGGGTTAAGCAATTCTTCT	up	inf	inf	0.373901	0	0.745475	0	3.72738	0	0	0	0	0	0	0	0	0	6	0	0	0	0	0	0	0	0	low
1765	PC-5p-298226_8	ATCCCCTGTTGAGCTTGACTC	up	inf	inf	0.373901	0	3.03949	15.1974	0	0	0	0	0	0	0	0	0	8	0	0	0	0	0	0	0	0	0	middle
1766	PC-3p-318413_7	TTTTTGGGGTAGCACTTGA	up	inf	inf	0.373901	0	0.869721	0	4.3486	0	0	0	0	0	0	0	0	0	7	0	0	0	0	0	0	0	0	low
1767	PC-3p-455936_5	ACTGAGCTGCCCCTCTCCACAG	up	inf	inf	0.373901	0	0.621229	0	3.10615	0	0	0	0	0	0	0	0	0	5	0	0	0	0	0	0	0	0	low
1768	PC-5p-228892_11	GTGGGGTGGGGTTTGGAACT	down	-inf	-inf	0.373901	5.77258	0	0	0	0	0	0	0	0	0	0	28.8629	0	0	0	0	0	0	0	0	0	11	middle
1769	PC-3p-120662_32	TAGTGGCATATGTGAGTTTCT	down	-inf	-inf	0.373901	16.793	0	0	0	0	0	0	0	0	0	0	83.9648	0	0	0	0	0	0	0	0	0	32	middle
1770	PC-3p-234012_11	CAGTGCCTGTAGAAGCATTTGT	down	-inf	-inf	0.373901	1.10657	0	0	0	0	0	0	0	0	5.53284	0	0	0	0	0	0	0	0	0	11	0	0	low
1771	PC-5p-511919_5	TACTGAGGGGATGAAGGA	up	inf	inf	0.373901	0	1.84646	0	0	0	9.2323	0	0	0	0	0	0	0	0	0	5	0	0	0	0	0	0	low
1772	PC-5p-230728_11	GGGAAATGGGAATTCTGAT	down	-inf	-inf	0.373901	5.77258	0	0	0	0	0	0	0	0	0	0	28.8629	0	0	0	0	0	0	0	0	0	11	middle
1773	PC-5p-444428_5	AGTGTGTGCATGTCTGTGTCTG	down	-inf	-inf	0.373901	0.847347	0	0	0	0	0	0	0	4.23673	0	0	0	0	0	0	0	0	0	5	0	0	0	low
1774	PC-3p-231109_11	TCACCCGGAGTGAGACCTTGT	down	-inf	-inf	0.373901	5.77258	0	0	0	0	0	0	0	0	0	0	28.8629	0	0	0	0	0	0	0	0	0	11	middle
1775	PC-3p-245656_10	CCGCCCCTCCTCCGCCTCAGT	up	inf	inf	0.373901	0	1.55464	0	0	0	0	7.77321	0	0	0	0	0	0	0	0	0	6	0	0	0	0	0	low
1776	PC-5p-229292_11	GGGGGCGCGGAGGGAGGCGGCGG	up	inf	inf	0.373901	0	4.06221	0	0	0	20.3111	0	0	0	0	0	0	0	0	0	11	0	0	0	0	0	0	middle
1777	PC-5p-149468_22	TGAGATTTGAGAGGGGCTGC	up	inf	inf	0.373901	0	8.12442	0	0	0	40.6221	0	0	0	0	0	0	0	0	0	22	0	0	0	0	0	0	middle
1778	PC-3p-417587_6	TACTTACTTTGAGGAACTCTT	down	-inf	-inf	0.373901	0.603582	0	0	0	0	0	0	0	0	3.01791	0	0	0	0	0	0	0	0	0	6	0	0	low
1779	PC-5p-174802_17	TGGATCTGTGGTCTGGAAT	down	-inf	-inf	0.373901	8.92126	0	0	0	0	0	0	0	0	0	0	44.6063	0	0	0	0	0	0	0	0	0	17	middle
1780	PC-3p-366099_6	ATATGGGCTGTTGGTTAGCTTTT	up	inf	inf	0.373901	0	1.52244	0	0	7.61218	0	0	0	0	0	0	0	0	0	6	0	0	0	0	0	0	0	low
1781	PC-3p-415922_6	AGAGCAGGCAGCCAGGGCT	down	-inf	-inf	0.373901	1.01682	0	0	0	0	0	0	0	5.08408	0	0	0	0	0	0	0	0	0	6	0	0	0	low
1782	PC-5p-536389_5	GCTTAATAGAGTCTTGTCCA	down	-inf	-inf	0.373901	0.847347	0	0	0	0	0	0	0	4.23673	0	0	0	0	0	0	0	0	0	5	0	0	0	low
1783	PC-5p-455934_5	CTCCAGGATACAGAATTC	up	inf	inf	0.373901	0	1.2687	0	0	6.34348	0	0	0	0	0	0	0	0	0	5	0	0	0	0	0	0	0	low
1784	PC-3p-456922_5	AATTTCAAGCACTCTTTGA	down	-inf	-inf	0.373901	2.6239	0	0	0	0	0	0	0	0	0	0	13.1195	0	0	0	0	0	0	0	0	0	5	middle
1785	PC-3p-483494_5	GGGCTGCCTCTGCTGATG	up	inf	inf	0.373901	0	1.2687	0	0	6.34348	0	0	0	0	0	0	0	0	0	5	0	0	0	0	0	0	0	low
1786	PC-3p-345064_7	TAGGCCCAGGAGCCAAACTGC	up	inf	inf	0.373901	0	1.81375	0	0	0	0	9.06875	0	0	0	0	0	0	0	0	0	7	0	0	0	0	0	low
1787	PC-3p-197760_14	CCGGAGGCTTCTGTGCCTGAGT	down	-inf	-inf	0.373901	7.34692	0	0	0	0	0	0	0	0	0	0	36.7346	0	0	0	0	0	0	0	0	0	14	middle
1788	PC-3p-80741_69	ATGGAGTTAGCCTCCTTA	down	-inf	-inf	0.373901	6.94119	0	0	0	0	0	0	0	0	34.706	0	0	0	0	0	0	0	0	0	69	0	0	middle
1789	PC-3p-350422_7	GGGGCTGAATCTGAGGAAT	up	inf	inf	0.373901	0	0.869721	0	4.3486	0	0	0	0	0	0	0	0	0	7	0	0	0	0	0	0	0	0	low
1790	PC-3p-386398_6	GTGATAGGGATAGATTATT	up	inf	inf	0.373901	0	2.21575	0	0	0	11.0788	0	0	0	0	0	0	0	0	0	6	0	0	0	0	0	0	middle
1791	PC-5p-179782_16	ACTCCCAGCACTGTAATTCT	up	inf	inf	0.373901	0	6.07897	30.3949	0	0	0	0	0	0	0	0	0	16	0	0	0	0	0	0	0	0	0	middle
1792	PC-5p-494764_5	TTCCTTGGTTTTATGGTGAAC	down	-inf	-inf	0.373901	2.6239	0	0	0	0	0	0	0	0	0	0	13.1195	0	0	0	0	0	0	0	0	0	5	middle
1793	PC-3p-411846_6	AGATACCAGAGAGCTCTCTGTC	up	inf	inf	0.373901	0	1.52244	0	0	7.61218	0	0	0	0	0	0	0	0	0	6	0	0	0	0	0	0	0	low
1794	PC-3p-517851_5	TCCTCATCTGGCTGCCACTCAA	up	inf	inf	0.373901	0	0.621229	0	3.10615	0	0	0	0	0	0	0	0	0	5	0	0	0	0	0	0	0	0	low
1795	PC-5p-371110_6	GTGTGCTGGTGGTGTGGAT	up	inf	inf	0.373901	0	1.10788	0	0	0	5.53938	0	0	0	0	0	0	0	0	0	3	0	0	0	0	0	0	low
1796	PC-3p-446143_5	CCGCTGCTGTGAGCCTTGA	down	-inf	-inf	0.373901	0.847347	0	0	0	0	0	0	0	4.23673	0	0	0	0	0	0	0	0	0	5	0	0	0	low
1797	PC-3p-314787_7	GTGGACTGTGTCACAGGCC	down	-inf	-inf	0.373901	3.67346	0	0	0	0	0	0	0	0	0	0	18.3673	0	0	0	0	0	0	0	0	0	7	middle
1798	PC-3p-455464_5	TAGACATTGTGGAGAAGGA	up	inf	inf	0.373901	0	1.89968	9.4984	0	0	0	0	0	0	0	0	0	5	0	0	0	0	0	0	0	0	0	low
1799	PC-3p-286072_8	TAGGCTGGTGTTAGGGTGAA	up	inf	inf	0.373901	0	2.02991	0	0	10.1496	0	0	0	0	0	0	0	0	0	8	0	0	0	0	0	0	0	middle
1800	PC-3p-104583_42	TGCAGATTCCTCCCCATCCTTC	down	-inf	-inf	0.373901	22.0408	0	0	0	0	0	0	0	0	0	0	110.204	0	0	0	0	0	0	0	0	0	42	middle
1801	PC-3p-179461_17	GGATCTGAAGTCTGGGATCTGGGGTC	down	-inf	-inf	0.373901	8.92126	0	0	0	0	0	0	0	0	0	0	44.6063	0	0	0	0	0	0	0	0	0	17	middle
1802	PC-5p-251659_10	GCTGTGGGTAGGGGTGAAA	up	inf	inf	0.373901	0	5.90867	0	0	0	29.5434	0	0	0	0	0	0	0	0	0	16	0	0	0	0	0	0	middle
1803	PC-5p-271874_9	AAGGAGAATCGGAGGCAGC	up	inf	inf	0.373901	0	3.32363	0	0	0	16.6181	0	0	0	0	0	0	0	0	0	9	0	0	0	0	0	0	middle
1804	PC-3p-520653_5	TCCTGGAGCTGGGCAGATGGG	up	inf	inf	0.373901	0	1.89968	9.4984	0	0	0	0	0	0	0	0	0	5	0	0	0	0	0	0	0	0	0	low
1805	PC-3p-212398_13	GATGGAAGGTAAATGCTTT	up	inf	inf	0.373901	0	4.80079	0	0	0	24.004	0	0	0	0	0	0	0	0	0	13	0	0	0	0	0	0	middle
1806	PC-3p-251174_10	TTTTCCTCCCGCTCCTAACGGT	up	inf	inf	0.373901	0	2.53739	0	0	12.687	0	0	0	0	0	0	0	0	0	10	0	0	0	0	0	0	0	middle
1807	PC-5p-423189_6	TTTTGGTTTAGAATAAGGT	down	-inf	-inf	0.373901	1.01682	0	0	0	0	0	0	0	5.08408	0	0	0	0	0	0	0	0	0	6	0	0	0	low
1808	PC-5p-34828_239	AGGATACGGATGGGGAGGA	up	inf	inf	0.373901	0	90.8047	454.023	0	0	0	0	0	0	0	0	0	239	0	0	0	0	0	0	0	0	0	middle
1809	PC-5p-433246_6	TGGCACTGGTGTGTTATTATCTA	up	inf	inf	0.373901	0	2.27962	11.3981	0	0	0	0	0	0	0	0	0	6	0	0	0	0	0	0	0	0	0	middle
1810	PC-3p-198085_14	TGTGGGTGCTTGTGAGTAC	up	inf	inf	0.373901	0	5.17009	0	0	0	25.8504	0	0	0	0	0	0	0	0	0	14	0	0	0	0	0	0	middle
1811	PC-3p-480935_5	AAAGGAGAAAACAGGCAGGGCAGC	up	inf	inf	0.373901	0	1.29554	0	0	0	0	6.47768	0	0	0	0	0	0	0	0	0	5	0	0	0	0	0	low
1812	PC-5p-136135_26	CCCTACTCCACCCATGCCA	down	-inf	-inf	0.373901	17.3177	0	0	0	0	0	0	0	0	0	0	86.5887	0	0	0	0	0	0	0	0	0	33	middle
1813	PC-5p-413173_6	TATGCTCTGGAATGTGAATT	down	-inf	-inf	0.373901	1.01682	0	0	0	0	0	0	0	5.08408	0	0	0	0	0	0	0	0	0	6	0	0	0	low
1814	PC-3p-431284_6	GAAGACTTTTTCTCTGACC	down	-inf	-inf	0.373901	0.603582	0	0	0	0	0	0	0	0	3.01791	0	0	0	0	0	0	0	0	0	6	0	0	low
1815	PC-5p-351133_7	TTTCCTGCAGTGTGGAGAGGAAC	up	inf	inf	0.373901	0	2.58504	0	0	0	12.9252	0	0	0	0	0	0	0	0	0	7	0	0	0	0	0	0	middle
1816	PC-5p-307466_8	AGGTGGGAGGCTTTGAAGT	up	inf	inf	0.373901	0	2.95434	0	0	0	14.7717	0	0	0	0	0	0	0	0	0	8	0	0	0	0	0	0	middle
1817	PC-3p-293990_8	TCCTCCCCTGCTCTACAGCC	up	inf	inf	0.373901	0	2.02991	0	0	10.1496	0	0	0	0	0	0	0	0	0	8	0	0	0	0	0	0	0	middle
1818	PC-3p-514960_5	TCACCGGGCGACCTGCGGCCT	up	inf	inf	0.373901	0	1.29554	0	0	0	0	6.47768	0	0	0	0	0	0	0	0	0	5	0	0	0	0	0	low
1819	PC-3p-459678_5	AACCGCCATTACTTTTGCACCAT	up	inf	inf	0.373901	0	0.647768	0	0	0	0	3.23884	0	0	0	0	0	0	0	0	0	2.5	0	0	0	0	0	low
1820	PC-3p-247965_10	AGTCCCCCCGCCTTGCCACCT	up	inf	inf	0.373901	0	2.53739	0	0	12.687	0	0	0	0	0	0	0	0	0	10	0	0	0	0	0	0	0	middle
1821	PC-5p-311792_8	TGTTTAGCATCCTGTAGCCTGC	up	inf	inf	0.373901	0	2.07286	0	0	0	0	10.3643	0	0	0	0	0	0	0	0	0	8	0	0	0	0	0	middle
1822	PC-3p-332006_7	CAGACTGTGATCCAGAGATC	up	inf	inf	0.373901	0	2.58504	0	0	0	12.9252	0	0	0	0	0	0	0	0	0	7	0	0	0	0	0	0	middle
1823	PC-3p-523044_5	TGAAAGTGACTGGAAGAACC	down	-inf	-inf	0.373901	0.847347	0	0	0	0	0	0	0	4.23673	0	0	0	0	0	0	0	0	0	5	0	0	0	low
1824	PC-3p-345921_7	TGTAGCCAATACTTTCTTTGT	up	inf	inf	0.373901	0	1.77617	0	0	8.88087	0	0	0	0	0	0	0	0	0	7	0	0	0	0	0	0	0	low
1825	PC-3p-271165_9	TTCTCTGTCTGTCTGTCCCTAGA	up	inf	inf	0.373901	0	3.41942	17.0971	0	0	0	0	0	0	0	0	0	9	0	0	0	0	0	0	0	0	0	middle
1826	PC-3p-309092_8	TCCAGGAAAAGCCTCTAAG	up	inf	inf	0.373901	0	2.95434	0	0	0	14.7717	0	0	0	0	0	0	0	0	0	8	0	0	0	0	0	0	middle
1827	PC-3p-135685_26	TCTGACCTCAAATCAGGTA	up	inf	inf	0.373901	0	3.23039	0	16.152	0	0	0	0	0	0	0	0	0	26	0	0	0	0	0	0	0	0	middle
1828	PC-5p-170402_18	CTGCCCCTCTCCCGTGACGTCT	down	-inf	-inf	0.373901	9.44604	0	0	0	0	0	0	0	0	0	0	47.2302	0	0	0	0	0	0	0	0	0	18	middle
1829	PC-3p-274436_9	ACCTTCCTGTCTCCCCTCTGCCT	up	inf	inf	0.373901	0	2.28365	0	0	11.4183	0	0	0	0	0	0	0	0	0	9	0	0	0	0	0	0	0	middle
1830	PC-5p-500502_5	CAGCCCTGGGGCTCCTGTACACC	up	inf	inf	0.373901	0	1.84646	0	0	0	9.2323	0	0	0	0	0	0	0	0	0	5	0	0	0	0	0	0	low
1831	PC-3p-400628_6	GGAAAGAACTCGGGTGTTAGA	down	-inf	-inf	0.373901	1.01682	0	0	0	0	0	0	0	5.08408	0	0	0	0	0	0	0	0	0	6	0	0	0	low
1832	PC-3p-394708_6	AGCCGTGGCACTTCTCCTCTCT	up	inf	inf	0.373901	0	1.52244	0	0	7.61218	0	0	0	0	0	0	0	0	0	6	0	0	0	0	0	0	0	low
1833	PC-5p-164883_19	TGCTTCCTTGTCCACTGCCT	down	-inf	-inf	0.373901	9.97082	0	0	0	0	0	0	0	0	0	0	49.8541	0	0	0	0	0	0	0	0	0	19	middle
1834	PC-5p-474262_5	CAGAAGGAGCAAAGCTAGCC	up	inf	inf	0.373901	0	1.29554	0	0	0	0	6.47768	0	0	0	0	0	0	0	0	0	5	0	0	0	0	0	low
1835	PC-5p-361263_6	TAAGGACACCTGTTTTAGC	down	-inf	-inf	0.373901	3.14868	0	0	0	0	0	0	0	0	0	0	15.7434	0	0	0	0	0	0	0	0	0	6	middle
1836	PC-5p-358773_7	TGGGCTGTGGTGCCGTGACCTTTGT	up	inf	inf	0.373901	0	1.77617	0	0	8.88087	0	0	0	0	0	0	0	0	0	7	0	0	0	0	0	0	0	low
1837	PC-5p-394915_6	AGTCATGGTTAAGTGGGAA	up	inf	inf	0.373901	0	2.21575	0	0	0	11.0788	0	0	0	0	0	0	0	0	0	6	0	0	0	0	0	0	middle
1838	PC-5p-394254_6	TTTCCCTCCACTCTGACACAGCC	up	inf	inf	0.373901	0	1.55464	0	0	0	0	7.77321	0	0	0	0	0	0	0	0	0	6	0	0	0	0	0	low
1839	PC-3p-262576_10	TGCTTGGTGGGGCTTGCTC	up	inf	inf	0.373901	0	5.53938	0	0	0	27.6969	0	0	0	0	0	0	0	0	0	15	0	0	0	0	0	0	middle
1840	PC-5p-316630_7	ACCCTGAGCAGCACTGATCCAGA	up	inf	inf	0.373901	0	1.81375	0	0	0	0	9.06875	0	0	0	0	0	0	0	0	0	7	0	0	0	0	0	low
1841	PC-3p-164020_19	TTTTCTCTGACCACCACCC	down	-inf	-inf	0.373901	1.27676	0	0	0	0	0	0	0	0	0	6.3838	0	0	0	0	0	0	0	0	0	13	0	low
1842	PC-5p-293500_8	ACCCTGAACCACTGCATACACT	up	inf	inf	0.373901	0	2.07286	0	0	0	0	10.3643	0	0	0	0	0	0	0	0	0	8	0	0	0	0	0	middle
1843	PC-5p-424120_6	ACTTTGGACCCTGCTGGAT	down	-inf	-inf	0.373901	1.01682	0	0	0	0	0	0	0	5.08408	0	0	0	0	0	0	0	0	0	6	0	0	0	low
1844	PC-5p-351051_7	TCTTTAATATACTCTCTATCC	up	inf	inf	0.373901	0	1.81375	0	0	0	0	9.06875	0	0	0	0	0	0	0	0	0	7	0	0	0	0	0	low
1845	PC-3p-536724_5	AGCTGGGAGTTGTTTCTGT	up	inf	inf	0.373901	0	0.621229	0	3.10615	0	0	0	0	0	0	0	0	0	5	0	0	0	0	0	0	0	0	low
1846	PC-5p-487276_5	CTGGTAGGGGAGCATTCTG	up	inf	inf	0.373901	0	1.84646	0	0	0	9.2323	0	0	0	0	0	0	0	0	0	5	0	0	0	0	0	0	low
1847	PC-5p-512930_5	TGAGGATAGGAATTCGCTCACT	up	inf	inf	0.373901	0	1.89968	9.4984	0	0	0	0	0	0	0	0	0	5	0	0	0	0	0	0	0	0	0	low
1848	PC-3p-489707_5	CTACTGGAGTTGTTTTGAA	down	-inf	-inf	0.373901	0.847347	0	0	0	0	0	0	0	4.23673	0	0	0	0	0	0	0	0	0	5	0	0	0	low
1849	PC-3p-348280_7	TTTCTGACTGATAAAGGCGCT	up	inf	inf	0.373901	0	1.81375	0	0	0	0	9.06875	0	0	0	0	0	0	0	0	0	7	0	0	0	0	0	low
1850	PC-5p-210277_13	AGCTAGGCTGTCTTTGGTGTT	down	-inf	-inf	0.373901	6.82214	0	0	0	0	0	0	0	0	0	0	34.1107	0	0	0	0	0	0	0	0	0	13	middle
1851	PC-3p-459943_5	AGCCTGGGAGACAGACAGTGG	up	inf	inf	0.373901	0	1.84646	0	0	0	9.2323	0	0	0	0	0	0	0	0	0	5	0	0	0	0	0	0	low
1852	PC-5p-373439_6	TTTGCTTGGTCCTCGATAATCC	up	inf	inf	0.373901	0	1.52244	0	0	7.61218	0	0	0	0	0	0	0	0	0	6	0	0	0	0	0	0	0	low
1853	PC-5p-524263_5	TTGGCCTGCAGTGGACGAGCATC	up	inf	inf	0.373901	0	1.2687	0	0	6.34348	0	0	0	0	0	0	0	0	0	5	0	0	0	0	0	0	0	low
1854	PC-5p-443247_5	GCCTCCTCGGCGGACAGCGA	up	inf	inf	0.373901	0	0.621229	0	3.10615	0	0	0	0	0	0	0	0	0	5	0	0	0	0	0	0	0	0	low
1855	PC-5p-536488_5	ATCCGCCTGGTTGCGGGGCTGC	up	inf	inf	0.373901	0	1.29554	0	0	0	0	6.47768	0	0	0	0	0	0	0	0	0	5	0	0	0	0	0	low
1856	PC-3p-213801_13	TGGCTAACCCAAAACAGAGACT	down	-inf	-inf	0.373901	6.82214	0	0	0	0	0	0	0	0	0	0	34.1107	0	0	0	0	0	0	0	0	0	13	middle
1857	PC-3p-537197_5	ACTGGAATTTTGGGCTGTTT	down	-inf	-inf	0.373901	0.847347	0	0	0	0	0	0	0	4.23673	0	0	0	0	0	0	0	0	0	5	0	0	0	low
1858	PC-5p-450043_5	TTAGCAATTCAGGATAGAGAA	up	inf	inf	0.373901	0	0.621229	0	3.10615	0	0	0	0	0	0	0	0	0	5	0	0	0	0	0	0	0	0	low
1859	PC-5p-538403_5	AGAGGCATGGGGGTTGAAACA	up	inf	inf	0.373901	0	1.84646	0	0	0	9.2323	0	0	0	0	0	0	0	0	0	5	0	0	0	0	0	0	low
1860	PC-5p-397142_6	CAAGGCCTGTTAGAGCTCTCT	down	-inf	-inf	0.373901	3.14868	0	0	0	0	0	0	0	0	0	0	15.7434	0	0	0	0	0	0	0	0	0	6	middle
1861	PC-5p-261157_10	AACCTGAAATGAAGATCTTC	down	-inf	-inf	0.373901	3.35665	0	0	0	0	0	0	16.7832	0	0	0	0	0	0	0	0	0	21	0	0	0	0	middle
1862	PC-3p-212701_13	AAGAAGAGAGAGAGGGAGAGGAG	up	inf	inf	0.373901	0	4.80079	0	0	0	24.004	0	0	0	0	0	0	0	0	0	13	0	0	0	0	0	0	middle
1863	PC-3p-263797_9	ATCTCCCTGGTGGTCTAGT	up	inf	inf	0.373901	0	3.55235	0	0	17.7617	0	0	0	0	0	0	0	0	0	14	0	0	0	0	0	0	0	middle
1864	PC-3p-322343_7	TCAGGGCTGTGACTAGAG	up	inf	inf	0.373901	0	1.81375	0	0	0	0	9.06875	0	0	0	0	0	0	0	0	0	7	0	0	0	0	0	low
1865	PC-5p-256377_10	TGGGGGCGGCCCAGGGGCTGGG	up	inf	inf	0.373901	0	3.69292	0	0	0	18.4646	0	0	0	0	0	0	0	0	0	10	0	0	0	0	0	0	middle
1866	PC-3p-233674_11	TAGACCCAGGCTCTGTACC	down	-inf	-inf	0.373901	1.86416	0	0	0	0	0	0	0	9.32082	0	0	0	0	0	0	0	0	0	11	0	0	0	low
1867	PC-5p-274714_9	TGTGGAGCCCCTGGAGACAGC	up	inf	inf	0.373901	0	2.28365	0	0	11.4183	0	0	0	0	0	0	0	0	0	9	0	0	0	0	0	0	0	middle
1868	PC-3p-326146_7	GCGCTCTCGCTCTTTTCCC	down	-inf	-inf	0.373901	2.03363	0	0	0	0	0	0	0	10.1682	0	0	0	0	0	0	0	0	0	12	0	0	0	middle
1869	PC-5p-367570_6	ACTGTGGGAACTGTTCAATGCT	up	inf	inf	0.373901	0	1.52244	0	0	7.61218	0	0	0	0	0	0	0	0	0	6	0	0	0	0	0	0	0	low
1870	PC-3p-179069_17	GATTTTGTGGGTGGTGGT	up	inf	inf	0.373901	0	11.8173	0	0	0	59.0867	0	0	0	0	0	0	0	0	0	32	0	0	0	0	0	0	middle
1871	PC-5p-495317_5	ACCTGGGAGCTTGCTGAAATG	down	-inf	-inf	0.373901	0.847347	0	0	0	0	0	0	0	4.23673	0	0	0	0	0	0	0	0	0	5	0	0	0	low
1872	PC-3p-254759_10	CAGGCGGGGCAGCGGAGGTGAA	up	inf	inf	0.373901	0	3.69292	0	0	0	18.4646	0	0	0	0	0	0	0	0	0	10	0	0	0	0	0	0	middle
1873	PC-3p-204478_14	TCACTCCTTCAGTGTGGGCTGC	down	-inf	-inf	0.373901	7.34692	0	0	0	0	0	0	0	0	0	0	36.7346	0	0	0	0	0	0	0	0	0	14	middle
1874	PC-3p-348350_7	CTTGGAAGTGAGAAGTTGCT	up	inf	inf	0.373901	0	1.77617	0	0	8.88087	0	0	0	0	0	0	0	0	0	7	0	0	0	0	0	0	0	low
1875	PC-5p-461088_5	CTGGGTGGTGGTGCATGGCC	up	inf	inf	0.373901	0	1.89968	9.4984	0	0	0	0	0	0	0	0	0	5	0	0	0	0	0	0	0	0	0	low
1876	PC-5p-212166_13	CATGGTAGCTGTGTGGATGTT	down	-inf	-inf	0.373901	0.847347	0	0	0	0	0	0	0	4.23673	0	0	0	0	0	0	0	0	0	5	0	0	0	low
1877	PC-3p-550135_5	ATTGGCAGTTGGCTAGCCT	up	inf	inf	0.373901	0	1.29554	0	0	0	0	6.47768	0	0	0	0	0	0	0	0	0	5	0	0	0	0	0	low
1878	PC-3p-106966_40	CATCCGCAGCCCTGAAGTT	up	inf	inf	0.373901	0	15.1974	75.9872	0	0	0	0	0	0	0	0	0	40	0	0	0	0	0	0	0	0	0	middle
1879	PC-5p-473544_5	ACAGGTCTGTGATGCCCA	down	-inf	-inf	0.373901	0.847347	0	0	0	0	0	0	0	4.23673	0	0	0	0	0	0	0	0	0	5	0	0	0	low
1880	PC-3p-355223_7	TTTTCGTTTATTTGACATGTA	up	inf	inf	0.373901	0	1.81375	0	0	0	0	9.06875	0	0	0	0	0	0	0	0	0	7	0	0	0	0	0	low
1881	PC-5p-311350_8	GTGTGGCTGGTGGGGCTGCC	up	inf	inf	0.373901	0	2.95434	0	0	0	14.7717	0	0	0	0	0	0	0	0	0	8	0	0	0	0	0	0	middle
1882	PC-3p-182393_16	GCTAAAAGCTGAGGGGACTAGAC	down	-inf	-inf	0.373901	8.39648	0	0	0	0	0	0	0	0	0	0	41.9824	0	0	0	0	0	0	0	0	0	16	middle
1883	PC-3p-380588_6	AGAGGGGACCGGGGCCAGT	down	-inf	-inf	0.373901	0.603582	0	0	0	0	0	0	0	0	3.01791	0	0	0	0	0	0	0	0	0	6	0	0	low
1884	PC-3p-484084_5	TCAGCAATGGTAGAAGCTA	down	-inf	-inf	0.373901	0.847347	0	0	0	0	0	0	0	4.23673	0	0	0	0	0	0	0	0	0	5	0	0	0	low
1885	PC-3p-523428_5	TTTGAAAAGATGAAAGCTC	up	inf	inf	0.373901	0	0.621229	0	3.10615	0	0	0	0	0	0	0	0	0	5	0	0	0	0	0	0	0	0	low
1886	PC-3p-223600_12	CTGCTCCGGCGTCTCTGTCCACA	up	inf	inf	0.373901	0	3.04487	0	0	15.2244	0	0	0	0	0	0	0	0	0	12	0	0	0	0	0	0	0	middle
1887	PC-5p-354892_7	ACTGTGATGTGAGGCTGA	down	-inf	-inf	0.373901	3.67346	0	0	0	0	0	0	0	0	0	0	18.3673	0	0	0	0	0	0	0	0	0	7	middle
1888	PC-5p-369762_6	TGTGTTTTGTGTATGTACATGT	up	inf	inf	0.373901	0	2.27962	11.3981	0	0	0	0	0	0	0	0	0	6	0	0	0	0	0	0	0	0	0	middle
1889	PC-3p-138400_25	TGGTTATCACTTTCGCCTGACAC	down	-inf	-inf	0.373901	0.603582	0	0	0	0	0	0	0	0	3.01791	0	0	0	0	0	0	0	0	0	6	0	0	middle
1890	PC-3p-345338_7	GAGACTTGGAGCGGACCAGT	up	inf	inf	0.373901	0	2.58504	0	0	0	12.9252	0	0	0	0	0	0	0	0	0	7	0	0	0	0	0	0	middle
1891	PC-5p-505272_5	ACAGCTTCACCAACCCTGCCTGAC	up	inf	inf	0.373901	0	0.621229	0	3.10615	0	0	0	0	0	0	0	0	0	5	0	0	0	0	0	0	0	0	low
1892	PC-3p-327191_7	TCCGGGCACCTGGCGTGGGAA	up	inf	inf	0.373901	0	0.869721	0	4.3486	0	0	0	0	0	0	0	0	0	7	0	0	0	0	0	0	0	0	low
1893	PC-3p-519179_5	AATTTCTTTTGTGCCTGCAT	up	inf	inf	0.373901	0	1.29554	0	0	0	0	6.47768	0	0	0	0	0	0	0	0	0	5	0	0	0	0	0	low
1894	PC-3p-230987_11	TGCCTGGGACACCCCTCCTTTT	up	inf	inf	0.373901	0	2.79113	0	0	13.9557	0	0	0	0	0	0	0	0	0	11	0	0	0	0	0	0	0	middle
1895	PC-5p-117902_33	TCTGTGCTGGGGTGGGGAG	up	inf	inf	0.373901	0	21.4189	0	0	0	107.095	0	0	0	0	0	0	0	0	0	58	0	0	0	0	0	0	middle
1896	PC-3p-457283_5	CTCGGCAGAGTCCGCGGGCGC	up	inf	inf	0.373901	0	0.621229	0	3.10615	0	0	0	0	0	0	0	0	0	5	0	0	0	0	0	0	0	0	low
1897	PC-5p-491766_5	CTCTTTCATCACTCTTCTTC	down	-inf	-inf	0.373901	0.847347	0	0	0	0	0	0	0	4.23673	0	0	0	0	0	0	0	0	0	5	0	0	0	low
1898	PC-5p-177641_17	GTTCTTTTGTTGGTTCGGGG	up	inf	inf	0.373901	0	14.4024	0	0	0	72.0119	0	0	0	0	0	0	0	0	0	39	0	0	0	0	0	0	middle
1899	PC-3p-509854_5	AAAGATGAGGGGACTTGGCCT	up	inf	inf	0.373901	0	1.29554	0	0	0	0	6.47768	0	0	0	0	0	0	0	0	0	5	0	0	0	0	0	low
1900	PC-5p-445979_5	CTGCCAGGGGAGCTCTGCTGAGT	up	inf	inf	0.373901	0	0.621229	0	3.10615	0	0	0	0	0	0	0	0	0	5	0	0	0	0	0	0	0	0	low
1901	PC-5p-401795_6	TGGAAACTCTGATAACTATGTGC	up	inf	inf	0.373901	0	0.745475	0	3.72738	0	0	0	0	0	0	0	0	0	6	0	0	0	0	0	0	0	0	low
1902	PC-3p-259981_10	TTTCCGCGTGGAGGCACCA	up	inf	inf	0.373901	0	3.69292	0	0	0	18.4646	0	0	0	0	0	0	0	0	0	10	0	0	0	0	0	0	middle
1903	PC-3p-349960_7	CACCGCCCCCTGCCTGCCCGC	up	inf	inf	0.373901	0	1.81375	0	0	0	0	9.06875	0	0	0	0	0	0	0	0	0	7	0	0	0	0	0	low
1904	PC-5p-458211_5	GTGGTCAGGGTGAGAATCC	up	inf	inf	0.373901	0	1.84646	0	0	0	9.2323	0	0	0	0	0	0	0	0	0	5	0	0	0	0	0	0	low
1905	PC-5p-260268_10	TTCGGGGCCGTCACATAGTGC	up	inf	inf	0.373901	0	2.53739	0	0	12.687	0	0	0	0	0	0	0	0	0	10	0	0	0	0	0	0	0	middle
1906	PC-5p-252964_10	GGCTTTGAGATTAGCGGAA	up	inf	inf	0.373901	0	3.69292	0	0	0	18.4646	0	0	0	0	0	0	0	0	0	10	0	0	0	0	0	0	middle
1907	PC-5p-209831_13	CTATTATGCTCTTCCTAGCTCT	up	inf	inf	0.373901	0	3.29861	0	0	16.493	0	0	0	0	0	0	0	0	0	13	0	0	0	0	0	0	0	middle
1908	PC-3p-203924_14	GGGAGGCTTTGAAGTGGGGA	up	inf	inf	0.373901	0	5.17009	0	0	0	25.8504	0	0	0	0	0	0	0	0	0	14	0	0	0	0	0	0	middle
1909	PC-3p-545106_5	AACCTCCCCCATCCTGACCAGT	up	inf	inf	0.373901	0	1.2687	0	0	6.34348	0	0	0	0	0	0	0	0	0	5	0	0	0	0	0	0	0	low
1910	PC-3p-217815_12	GGTGTGGCTGGTGACTGGGG	up	inf	inf	0.373901	0	4.4315	0	0	0	22.1575	0	0	0	0	0	0	0	0	0	12	0	0	0	0	0	0	middle
1911	PC-5p-113291_36	ATCGCCTCCTTCAGCACCT	up	inf	inf	0.373901	0	13.6777	68.3885	0	0	0	0	0	0	0	0	0	36	0	0	0	0	0	0	0	0	0	middle
1912	PC-3p-161578_19	GAGGTTGGCTTAGAAGCAGC	up	inf	inf	0.373901	0	9.2323	0	0	0	46.1615	0	0	0	0	0	0	0	0	0	25	0	0	0	0	0	0	middle
1913	PC-5p-443757_5	GTGCGGAAGAGGGAAGCGG	up	inf	inf	0.373901	0	1.84646	0	0	0	9.2323	0	0	0	0	0	0	0	0	0	5	0	0	0	0	0	0	low
1914	PC-5p-512887_5	CATTTCTGCACAGGTGTC	down	-inf	-inf	0.373901	0.847347	0	0	0	0	0	0	0	4.23673	0	0	0	0	0	0	0	0	0	5	0	0	0	low
1915	PC-3p-332139_7	CTTCACCTGCCTCTGCCTGCAGT	down	-inf	-inf	0.373901	0.704179	0	0	0	0	0	0	0	0	3.5209	0	0	0	0	0	0	0	0	0	7	0	0	low
1916	PC-3p-192306_15	TCCTCTTTTGAAATTCTGATC	down	-inf	-inf	0.373901	7.8717	0	0	0	0	0	0	0	0	0	0	39.3585	0	0	0	0	0	0	0	0	0	15	middle
1917	PC-3p-176037_17	ACAGTTTCAGGCTTGGGAC	down	-inf	-inf	0.373901	8.92126	0	0	0	0	0	0	0	0	0	0	44.6063	0	0	0	0	0	0	0	0	0	17	middle
1918	PC-3p-303974_8	TGGGGATTGGGAACCACT	down	-inf	-inf	0.373901	4.19824	0	0	0	0	0	0	0	0	0	0	20.9912	0	0	0	0	0	0	0	0	0	8	middle
1919	PC-5p-467668_5	GAAGTCTTTCGGTCTTATCTGC	down	-inf	-inf	0.373901	0.847347	0	0	0	0	0	0	0	4.23673	0	0	0	0	0	0	0	0	0	5	0	0	0	low
1920	PC-3p-229476_11	CCCTCTCCGAGGCCAGGCTGC	down	-inf	-inf	0.373901	5.77258	0	0	0	0	0	0	0	0	0	0	28.8629	0	0	0	0	0	0	0	0	0	11	middle
1921	PC-3p-379668_6	TCCCCGACAGCCAGGCTCTCC	up	inf	inf	0.373901	0	1.52244	0	0	7.61218	0	0	0	0	0	0	0	0	0	6	0	0	0	0	0	0	0	low
1922	PC-5p-213669_13	AAAAGGTGTGAGCGAAGGC	up	inf	inf	0.373901	0	4.80079	0	0	0	24.004	0	0	0	0	0	0	0	0	0	13	0	0	0	0	0	0	middle
1923	PC-3p-537733_5	CTCTCCGAGCCCGCTCGCCGG	up	inf	inf	0.373901	0	1.89968	9.4984	0	0	0	0	0	0	0	0	0	5	0	0	0	0	0	0	0	0	0	low
1924	PC-5p-483036_5	GTGTGGGCAGTGAAGTCGC	up	inf	inf	0.373901	0	1.84646	0	0	0	9.2323	0	0	0	0	0	0	0	0	0	5	0	0	0	0	0	0	low
1925	PC-3p-487962_5	CCAAGGTAAAGAGCCTCTA	up	inf	inf	0.373901	0	0.621229	0	3.10615	0	0	0	0	0	0	0	0	0	5	0	0	0	0	0	0	0	0	low
1926	PC-3p-370298_6	AGGAAAAGTTATTGTAGCT	down	-inf	-inf	0.373901	1.01682	0	0	0	0	0	0	0	5.08408	0	0	0	0	0	0	0	0	0	6	0	0	0	low
1927	PC-5p-298054_8	AGGGCCAAATTTAGTCTTTGGA	up	inf	inf	0.373901	0	2.02991	0	0	10.1496	0	0	0	0	0	0	0	0	0	8	0	0	0	0	0	0	0	middle
1928	PC-5p-137088_26	TTATAATTTCCCTCATGACATT	up	inf	inf	0.373901	0	3.6275	0	0	0	0	18.1375	0	0	0	0	0	0	0	0	0	14	0	0	0	0	0	middle
1929	PC-5p-391767_6	AGCTGCTGGTCTGGAAACT	up	inf	inf	0.373901	0	1.10788	0	0	0	5.53938	0	0	0	0	0	0	0	0	0	3	0	0	0	0	0	0	low
1930	PC-3p-237973_11	CCCCGACCAGGACACGCCCACT	up	inf	inf	0.373901	0	2.79113	0	0	13.9557	0	0	0	0	0	0	0	0	0	11	0	0	0	0	0	0	0	middle
1931	PC-5p-322976_7	ACCCGGGAAGGTTGCAATGAGC	up	inf	inf	0.373901	0	0.906875	0	0	0	0	4.53438	0	0	0	0	0	0	0	0	0	3.5	0	0	0	0	0	low
1932	PC-5p-388440_6	TCTGGGTGACTGAGCTGTGACC	up	inf	inf	0.373901	0	2.21575	0	0	0	11.0788	0	0	0	0	0	0	0	0	0	6	0	0	0	0	0	0	middle
1933	PC-3p-386810_6	ACCGCTGCATCGCCCCCGCCCTCC	down	-inf	-inf	0.373901	0.502985	0	0	0	0	0	0	0	0	2.51493	0	0	0	0	0	0	0	0	0	5	0	0	low
1934	PC-3p-388656_6	GGAGATTTCAGAACTTAGATGTC	up	inf	inf	0.373901	0	1.55464	0	0	0	0	7.77321	0	0	0	0	0	0	0	0	0	6	0	0	0	0	0	low
1935	PC-3p-305188_8	TTCATCCCACTCCTGGACACC	up	inf	inf	0.373901	0	2.07286	0	0	0	0	10.3643	0	0	0	0	0	0	0	0	0	8	0	0	0	0	0	middle
1936	PC-3p-220451_12	TTCTGGGCTGAAGGGAGGAG	up	inf	inf	0.373901	0	4.4315	0	0	0	22.1575	0	0	0	0	0	0	0	0	0	12	0	0	0	0	0	0	middle
1937	PC-5p-279447_9	TGGTATCTTTATTCAACTTT	up	inf	inf	0.373901	0	2.33196	0	0	0	0	11.6598	0	0	0	0	0	0	0	0	0	9	0	0	0	0	0	middle
1938	PC-3p-286656_8	TCCTCCCGGGCTGCGCCTCGCT	up	inf	inf	0.373901	0	1.55464	0	0	0	0	7.77321	0	0	0	0	0	0	0	0	0	6	0	0	0	0	0	low
1939	PC-3p-135381_26	CGAGTCCCATCAGCCACCCCA	up	inf	inf	0.373901	0	22.1575	0	0	0	110.788	0	0	0	0	0	0	0	0	0	60	0	0	0	0	0	0	middle
1940	PC-5p-454297_5	TTTTAGTTTTGCTAGAACT	down	-inf	-inf	0.373901	0.847347	0	0	0	0	0	0	0	4.23673	0	0	0	0	0	0	0	0	0	5	0	0	0	low
1941	PC-3p-301640_8	TGCTGCTGTGGTTTCCCATGCT	down	-inf	-inf	0.373901	0.804776	0	0	0	0	0	0	0	0	4.02388	0	0	0	0	0	0	0	0	0	8	0	0	low
1942	PC-5p-179128_17	CTTGGAAGGGCTCTTGGGAC	down	-inf	-inf	0.373901	8.92126	0	0	0	0	0	0	0	0	0	0	44.6063	0	0	0	0	0	0	0	0	0	17	middle
1943	PC-3p-434273_5	TGTGACCATTCTTTCCTCCAGT	up	inf	inf	0.373901	0	0.621229	0	3.10615	0	0	0	0	0	0	0	0	0	5	0	0	0	0	0	0	0	0	low
1944	PC-3p-151589_22	TATTGGATGGACGTACGGATG	down	-inf	-inf	0.373901	11.5452	0	0	0	0	0	0	0	0	0	0	57.7258	0	0	0	0	0	0	0	0	0	22	middle
1945	PC-5p-511828_5	TTCCCCCTTTTTGTGCGGACT	up	inf	inf	0.373901	0	0.621229	0	3.10615	0	0	0	0	0	0	0	0	0	5	0	0	0	0	0	0	0	0	low
1946	PC-5p-312778_8	GGTGGGGGCTGGGGCGCCAT	up	inf	inf	0.373901	0	2.95434	0	0	0	14.7717	0	0	0	0	0	0	0	0	0	8	0	0	0	0	0	0	middle
1947	PC-5p-273594_9	CTTCTCTCTGTGTTCACATGGC	up	inf	inf	0.373901	0	2.28365	0	0	11.4183	0	0	0	0	0	0	0	0	0	9	0	0	0	0	0	0	0	middle
1948	PC-3p-421593_6	TCGGCTGAGAGGGCGTAAAA	up	inf	inf	0.373901	0	0.745475	0	3.72738	0	0	0	0	0	0	0	0	0	6	0	0	0	0	0	0	0	0	low
1949	PC-3p-446820_5	GAGTTGTGGGTAGGGGTGA	up	inf	inf	0.373901	0	1.84646	0	0	0	9.2323	0	0	0	0	0	0	0	0	0	5	0	0	0	0	0	0	low
1950	PC-5p-269674_9	TTTGGGCTTTTTCAGATTTTGG	up	inf	inf	0.373901	0	3.41942	17.0971	0	0	0	0	0	0	0	0	0	9	0	0	0	0	0	0	0	0	0	middle
1951	PC-5p-316518_7	TCGGGGGCCAGGCACTGGC	up	inf	inf	0.373901	0	1.81375	0	0	0	0	9.06875	0	0	0	0	0	0	0	0	0	7	0	0	0	0	0	low
1952	PC-5p-295025_8	GGCTCCGGGGGTGCCCTGT	up	inf	inf	0.373901	0	3.03949	15.1974	0	0	0	0	0	0	0	0	0	8	0	0	0	0	0	0	0	0	0	middle
1953	PC-3p-450286_5	AGAGTGCAGTAGGGGAGAC	up	inf	inf	0.373901	0	1.29554	0	0	0	0	6.47768	0	0	0	0	0	0	0	0	0	5	0	0	0	0	0	low
1954	PC-3p-454742_5	TCCCCACCGCACACCTGCTCC	up	inf	inf	0.373901	0	0.621229	0	3.10615	0	0	0	0	0	0	0	0	0	5	0	0	0	0	0	0	0	0	low
1955	PC-3p-396941_6	TTCTGTTGTTGTGAGACT	up	inf	inf	0.373901	0	1.52244	0	0	7.61218	0	0	0	0	0	0	0	0	0	6	0	0	0	0	0	0	0	low
1956	PC-3p-148237_22	TCACCGCCCTTCCCGCCCGCGC	up	inf	inf	0.373901	0	0.621229	0	3.10615	0	0	0	0	0	0	0	0	0	5	0	0	0	0	0	0	0	0	middle
1957	PC-3p-397993_6	GAATCTGGGCAGAGTAGAG	down	-inf	-inf	0.373901	1.01682	0	0	0	0	0	0	0	5.08408	0	0	0	0	0	0	0	0	0	6	0	0	0	low
1958	PC-5p-243325_11	GGGATGACTTGTGGTTAGG	up	inf	inf	0.373901	0	4.06221	0	0	0	20.3111	0	0	0	0	0	0	0	0	0	11	0	0	0	0	0	0	middle
1959	PC-5p-132235_27	CCTCAGGGACCTGCTCTGGCAA	down	-inf	-inf	0.373901	37.2594	0	0	0	0	0	0	0	0	0	0	186.297	0	0	0	0	0	0	0	0	0	71	middle
1960	PC-3p-328052_7	TTCCTCTGTGGCTGGACTATTT	up	inf	inf	0.373901	0	1.77617	0	0	8.88087	0	0	0	0	0	0	0	0	0	7	0	0	0	0	0	0	0	low
1961	PC-3p-513360_5	CGGCTATGACGGTGCTGGA	up	inf	inf	0.373901	0	1.84646	0	0	0	9.2323	0	0	0	0	0	0	0	0	0	5	0	0	0	0	0	0	low
1962	PC-5p-400752_6	CATCCTTCTCTGCTGCACAGC	up	inf	inf	0.373901	0	1.52244	0	0	7.61218	0	0	0	0	0	0	0	0	0	6	0	0	0	0	0	0	0	low
1963	PC-3p-545206_5	CTGGAGCCAGACTGTCTGTCTT	up	inf	inf	0.373901	0	1.29554	0	0	0	0	6.47768	0	0	0	0	0	0	0	0	0	5	0	0	0	0	0	low
1964	PC-5p-371853_6	ACAGACAGAGAGGGCTAAGGT	up	inf	inf	0.373901	0	1.55464	0	0	0	0	7.77321	0	0	0	0	0	0	0	0	0	6	0	0	0	0	0	low
1965	PC-3p-279759_9	AGGCCCTCGCCTGCTTGCCCACC	up	inf	inf	0.373901	0	2.28365	0	0	11.4183	0	0	0	0	0	0	0	0	0	9	0	0	0	0	0	0	0	middle
1966	PC-3p-525286_5	TTGTCTGGCAGCAGGGTTCGTGT	up	inf	inf	0.373901	0	1.89968	9.4984	0	0	0	0	0	0	0	0	0	5	0	0	0	0	0	0	0	0	0	low
1967	PC-3p-450783_5	GACGGCGGAAAGGGGTGG	up	inf	inf	0.373901	0	1.84646	0	0	0	9.2323	0	0	0	0	0	0	0	0	0	5	0	0	0	0	0	0	low
1968	PC-3p-259836_10	CCGCGAGCGACGACTGGAAGGC	up	inf	inf	0.373901	0	3.69292	0	0	0	18.4646	0	0	0	0	0	0	0	0	0	10	0	0	0	0	0	0	middle
1969	PC-3p-487099_5	CTTCTGCTTACTCAGTCAGACT	up	inf	inf	0.373901	0	1.29554	0	0	0	0	6.47768	0	0	0	0	0	0	0	0	0	5	0	0	0	0	0	low
1970	PC-3p-338862_7	TTACACTCATGTATTTATCTC	up	inf	inf	0.373901	0	1.77617	0	0	8.88087	0	0	0	0	0	0	0	0	0	7	0	0	0	0	0	0	0	low
1971	PC-5p-433617_6	TTAGGGAATGGGGAAAGGGGA	up	inf	inf	0.373901	0	2.21575	0	0	0	11.0788	0	0	0	0	0	0	0	0	0	6	0	0	0	0	0	0	middle
1972	PC-5p-354769_7	CCGCACCGCGGCGCCCGCGCAGT	down	-inf	-inf	0.373901	1.18629	0	0	0	0	0	0	0	5.93143	0	0	0	0	0	0	0	0	0	7	0	0	0	low
1973	PC-3p-283320_9	AGGATAGGTGGGAGGCTGT	up	inf	inf	0.373901	0	3.32363	0	0	0	16.6181	0	0	0	0	0	0	0	0	0	9	0	0	0	0	0	0	middle
1974	PC-5p-236166_11	AGGGGTGTAGGAATGGGAA	down	-inf	-inf	0.373901	5.77258	0	0	0	0	0	0	0	0	0	0	28.8629	0	0	0	0	0	0	0	0	0	11	middle
1975	PC-5p-175277_17	TGGGAAACGAGGTGGGAAG	up	inf	inf	0.373901	0	6.27796	0	0	0	31.3898	0	0	0	0	0	0	0	0	0	17	0	0	0	0	0	0	middle
1976	PC-3p-293648_8	TCGGGAGGGCTTGGGAAAGCC	up	inf	inf	0.373901	0	2.07286	0	0	0	0	10.3643	0	0	0	0	0	0	0	0	0	8	0	0	0	0	0	middle
1977	PC-5p-473573_5	GTCTGGGACTCGGGTTGACAG	up	inf	inf	0.373901	0	1.89968	9.4984	0	0	0	0	0	0	0	0	0	5	0	0	0	0	0	0	0	0	0	low
1978	PC-3p-334014_7	TGAATTCAAGGAGTCTTTGTCC	up	inf	inf	0.373901	0	1.81375	0	0	0	0	9.06875	0	0	0	0	0	0	0	0	0	7	0	0	0	0	0	low
1979	PC-5p-282458_9	AGTGGTGTGGGGCCTGGAGCTCTG	down	-inf	-inf	0.373901	1.52522	0	0	0	0	0	0	0	7.62612	0	0	0	0	0	0	0	0	0	9	0	0	0	low
1980	PC-3p-444737_5	TAGGAGCAATGGGCTGTGTC	up	inf	inf	0.373901	0	0.621229	0	3.10615	0	0	0	0	0	0	0	0	0	5	0	0	0	0	0	0	0	0	low
1981	PC-3p-539947_5	CTCTCTTCTCAAGACACCA	down	-inf	-inf	0.373901	0.799202	0	0	0	0	0	0	3.99601	0	0	0	0	0	0	0	0	0	5	0	0	0	0	low
1982	PC-3p-109988_38	TTCCCCTTTTTCCTGTAGAGTT	down	-inf	-inf	0.373901	28.3381	0	0	0	0	0	0	0	0	0	0	141.691	0	0	0	0	0	0	0	0	0	54	middle
1983	PC-3p-347836_7	TCCCCGCCGCCCGCGACCACC	up	inf	inf	0.373901	0	1.77617	0	0	8.88087	0	0	0	0	0	0	0	0	0	7	0	0	0	0	0	0	0	low
1984	PC-5p-427164_6	GAGTCCGACCTGAGCCACC	up	inf	inf	0.373901	0	2.21575	0	0	0	11.0788	0	0	0	0	0	0	0	0	0	6	0	0	0	0	0	0	middle
1985	PC-5p-305993_8	TAGGCTTTGGGGTCTGGGAGA	up	inf	inf	0.373901	0	2.95434	0	0	0	14.7717	0	0	0	0	0	0	0	0	0	8	0	0	0	0	0	0	middle
1986	PC-3p-397136_6	TCCAGCAGTGATTTTGTTGA	up	inf	inf	0.373901	0	0.745475	0	3.72738	0	0	0	0	0	0	0	0	0	6	0	0	0	0	0	0	0	0	low
1987	PC-5p-478487_5	AGCTTCCTTGTGCTCTCAGC	down	-inf	-inf	0.373901	2.6239	0	0	0	0	0	0	0	0	0	0	13.1195	0	0	0	0	0	0	0	0	0	5	middle
1988	PC-3p-298971_8	CCCGAGCTGTCCGAATCCGGC	up	inf	inf	0.373901	0	2.02991	0	0	10.1496	0	0	0	0	0	0	0	0	0	8	0	0	0	0	0	0	0	middle
1989	PC-3p-437166_5	TCAGTGTAAGTTCATCAGTT	up	inf	inf	0.373901	0	0.647768	0	0	0	0	3.23884	0	0	0	0	0	0	0	0	0	2.5	0	0	0	0	0	low
1990	PC-5p-511142_5	GGTGCTGGAAGGTTAAGAG	up	inf	inf	0.373901	0	1.84646	0	0	0	9.2323	0	0	0	0	0	0	0	0	0	5	0	0	0	0	0	0	low
1991	PC-3p-318563_7	CTCTGAGATCCAGCCACAGC	up	inf	inf	0.373901	0	1.77617	0	0	8.88087	0	0	0	0	0	0	0	0	0	7	0	0	0	0	0	0	0	low
1992	PC-3p-448592_5	TGTAGATGGATCTCTTCC	up	inf	inf	0.373901	0	1.84646	0	0	0	9.2323	0	0	0	0	0	0	0	0	0	5	0	0	0	0	0	0	low
1993	PC-3p-283707_8	TGGGCTCCAGTGATTCCTCTGC	up	inf	inf	0.373901	0	2.07286	0	0	0	0	10.3643	0	0	0	0	0	0	0	0	0	8	0	0	0	0	0	middle
1994	PC-3p-162949_19	CAGTGGTCAGTCTGGACTCAGCCT	down	-inf	-inf	0.373901	9.97082	0	0	0	0	0	0	0	0	0	0	49.8541	0	0	0	0	0	0	0	0	0	19	middle
1995	PC-3p-464307_5	CTCGCTTGTCGACCAGGCTGGA	up	inf	inf	0.373901	0	1.84646	0	0	0	9.2323	0	0	0	0	0	0	0	0	0	5	0	0	0	0	0	0	low
1996	PC-3p-422334_6	GGGGAAAGGTTCCATGTGA	down	-inf	-inf	0.373901	3.14868	0	0	0	0	0	0	0	0	0	0	15.7434	0	0	0	0	0	0	0	0	0	6	middle
1997	PC-5p-293173_8	CTTGAGGATTGTAGAGGAGAA	up	inf	inf	0.373901	0	2.02991	0	0	10.1496	0	0	0	0	0	0	0	0	0	8	0	0	0	0	0	0	0	middle
1998	PC-3p-513444_5	CCCGCGCGTGCGGGCGGGC	down	-inf	-inf	0.373901	0.799202	0	0	0	0	0	0	3.99601	0	0	0	0	0	0	0	0	0	5	0	0	0	0	low
1999	PC-5p-284708_8	TCCTGGCTGTCTATGCTTCTCT	down	-inf	-inf	0.373901	0.804776	0	0	0	0	0	0	0	0	4.02388	0	0	0	0	0	0	0	0	0	8	0	0	low
2000	PC-3p-233605_11	CATCCAAAACTGGCGAGCT	up	inf	inf	0.373901	0	9.60159	0	0	0	48.0079	0	0	0	0	0	0	0	0	0	26	0	0	0	0	0	0	middle
2001	PC-5p-536694_5	TTCAGTCAGCCCCTCACTGG	down	-inf	-inf	0.373901	0.847347	0	0	0	0	0	0	0	4.23673	0	0	0	0	0	0	0	0	0	5	0	0	0	low
2002	PC-3p-268377_9	ATCTAGGTTGCGCTGTCCTTAT	up	inf	inf	0.373901	0	2.33196	0	0	0	0	11.6598	0	0	0	0	0	0	0	0	0	9	0	0	0	0	0	middle
2003	PC-3p-450196_5	TCACCAGTTTTCCGAGAAC	up	inf	inf	0.373901	0	1.84646	0	0	0	9.2323	0	0	0	0	0	0	0	0	0	5	0	0	0	0	0	0	low
2004	PC-5p-261506_10	CCTTCAGCCCCTTGCCCCCTCC	up	inf	inf	0.373901	0	1.24246	0	6.21229	0	0	0	0	0	0	0	0	0	10	0	0	0	0	0	0	0	0	low
2005	PC-5p-401564_6	TGACTGGGTGTTGAAGGGT	up	inf	inf	0.373901	0	2.21575	0	0	0	11.0788	0	0	0	0	0	0	0	0	0	6	0	0	0	0	0	0	middle
2006	PC-5p-485963_5	CTCTAGTGAGGACCTAGGGCT	down	-inf	-inf	0.373901	0.847347	0	0	0	0	0	0	0	4.23673	0	0	0	0	0	0	0	0	0	5	0	0	0	low
2007	PC-5p-274000_9	TGGACATGGTTAGCCTTTTT	up	inf	inf	0.373901	0	2.33196	0	0	0	0	11.6598	0	0	0	0	0	0	0	0	0	9	0	0	0	0	0	middle
2008	PC-3p-200488_14	TTTGGCCTTTTATGTTCTTGA	up	inf	inf	0.373901	0	5.17009	0	0	0	25.8504	0	0	0	0	0	0	0	0	0	14	0	0	0	0	0	0	middle
2009	PC-3p-289626_8	TTTGTCCCTCTAGGGAACCCTG	up	inf	inf	0.373901	0	2.95434	0	0	0	14.7717	0	0	0	0	0	0	0	0	0	8	0	0	0	0	0	0	middle
2010	PC-3p-366003_6	TTTTGATTTGTAAATTGGCTG	up	inf	inf	0.373901	0	0.745475	0	3.72738	0	0	0	0	0	0	0	0	0	6	0	0	0	0	0	0	0	0	low
2011	PC-3p-208474_13	TGGCCTCCGCGGGAACCTGGGA	down	-inf	-inf	0.373901	6.82214	0	0	0	0	0	0	0	0	0	0	34.1107	0	0	0	0	0	0	0	0	0	13	middle
2012	PC-5p-451157_5	TGGGTGTAGATCTTGGAG	down	-inf	-inf	0.373901	2.6239	0	0	0	0	0	0	0	0	0	0	13.1195	0	0	0	0	0	0	0	0	0	5	middle
2013	PC-5p-209616_13	GATGAGCTGTGGGTAGGG	up	inf	inf	0.373901	0	7.38584	0	0	0	36.9292	0	0	0	0	0	0	0	0	0	20	0	0	0	0	0	0	middle
2014	PC-3p-370350_6	AGACTCTTCTCCCGCTCCA	up	inf	inf	0.373901	0	2.21575	0	0	0	11.0788	0	0	0	0	0	0	0	0	0	6	0	0	0	0	0	0	middle
2015	PC-5p-473595_5	ATTGGCACTGCACATGATTGC	up	inf	inf	0.373901	0	1.2687	0	0	6.34348	0	0	0	0	0	0	0	0	0	5	0	0	0	0	0	0	0	low
2016	PC-3p-472355_5	GTTCAATTCCACCTTTCGG	up	inf	inf	0.373901	0	1.84646	0	0	0	9.2323	0	0	0	0	0	0	0	0	0	5	0	0	0	0	0	0	low
2017	PC-3p-352214_7	TATCGGAGGCCAAATAAGCTGA	up	inf	inf	0.373901	0	2.58504	0	0	0	12.9252	0	0	0	0	0	0	0	0	0	7	0	0	0	0	0	0	middle
2018	PC-5p-408812_6	AAGGGACAGTCTCAGGTAG	up	inf	inf	0.373901	0	2.21575	0	0	0	11.0788	0	0	0	0	0	0	0	0	0	6	0	0	0	0	0	0	middle
2019	PC-3p-359350_7	CTGTACTTAGCCCTGGAT	down	-inf	-inf	0.373901	0.704179	0	0	0	0	0	0	0	0	3.5209	0	0	0	0	0	0	0	0	0	7	0	0	low
2020	PC-5p-293884_8	AAAGAGCCCTGAACTTGGATCT	up	inf	inf	0.373901	0	2.02991	0	0	10.1496	0	0	0	0	0	0	0	0	0	8	0	0	0	0	0	0	0	middle
2021	PC-3p-515392_5	TCCTGGGAGTGGACTATGC	up	inf	inf	0.373901	0	0.621229	0	3.10615	0	0	0	0	0	0	0	0	0	5	0	0	0	0	0	0	0	0	low
2022	PC-3p-218854_12	TGAGGCATGAGAGTCCTGAAC	down	-inf	-inf	0.373901	6.29736	0	0	0	0	0	0	0	0	0	0	31.4868	0	0	0	0	0	0	0	0	0	12	middle
2023	PC-3p-240761_11	ACATATAGTGAATTCTGGGATT	up	inf	inf	0.373901	0	5.90867	0	0	0	29.5434	0	0	0	0	0	0	0	0	0	16	0	0	0	0	0	0	middle
2024	PC-3p-433531_6	AGCATTTTGGGTTTGGGATTTT	up	inf	inf	0.373901	0	2.21575	0	0	0	11.0788	0	0	0	0	0	0	0	0	0	6	0	0	0	0	0	0	middle
2025	PC-5p-468325_5	AAAAGTTACTGCAGTTTTTGA	up	inf	inf	0.373901	0	0.94984	4.7492	0	0	0	0	0	0	0	0	0	2.5	0	0	0	0	0	0	0	0	0	low
2026	PC-3p-253740_10	TGTGCCTGGAAGAAGGAGAGTGT	down	-inf	-inf	0.373901	1.00597	0	0	0	0	0	0	0	0	5.02985	0	0	0	0	0	0	0	0	0	10	0	0	low
2027	PC-3p-436683_5	CCTGAAAGGGGCTGATTGG	down	-inf	-inf	0.373901	0.847347	0	0	0	0	0	0	0	4.23673	0	0	0	0	0	0	0	0	0	5	0	0	0	low
2028	PC-3p-321228_7	TGCTCCCAGGATCCTGCTCAA	up	inf	inf	0.373901	0	0.869721	0	4.3486	0	0	0	0	0	0	0	0	0	7	0	0	0	0	0	0	0	0	low
2029	PC-5p-313974_8	CCCAGGAACTGGAGTTTGG	down	-inf	-inf	0.373901	1.35576	0	0	0	0	0	0	0	6.77878	0	0	0	0	0	0	0	0	0	8	0	0	0	low
2030	PC-3p-518078_5	ACGTGTGGATGAAAGCCT	down	-inf	-inf	0.373901	2.6239	0	0	0	0	0	0	0	0	0	0	13.1195	0	0	0	0	0	0	0	0	0	5	middle
2031	PC-5p-395013_6	TTACTGTGCTTGGATTTC	up	inf	inf	0.373901	0	0.745475	0	3.72738	0	0	0	0	0	0	0	0	0	6	0	0	0	0	0	0	0	0	low
2032	PC-5p-498244_5	TTCTGGGAGCGGCATGTTGGTGC	down	-inf	-inf	0.373901	0.847347	0	0	0	0	0	0	0	4.23673	0	0	0	0	0	0	0	0	0	5	0	0	0	low
2033	PC-3p-553669_5	GGTAGGTACAAGCAAGGGAGCT	up	inf	inf	0.373901	0	1.84646	0	0	0	9.2323	0	0	0	0	0	0	0	0	0	5	0	0	0	0	0	0	low
2034	PC-3p-331822_7	AATAGTGTCTAGAATATCTTGA	up	inf	inf	0.373901	0	2.58504	0	0	0	12.9252	0	0	0	0	0	0	0	0	0	7	0	0	0	0	0	0	middle
2035	PC-3p-407183_6	CCCTTTGTCTGCCCTGGATGT	up	inf	inf	0.373901	0	0.745475	0	3.72738	0	0	0	0	0	0	0	0	0	6	0	0	0	0	0	0	0	0	low
2036	PC-5p-550357_5	CTCTGTCTTTCTGACTTCTTT	up	inf	inf	0.373901	0	1.2687	0	0	6.34348	0	0	0	0	0	0	0	0	0	5	0	0	0	0	0	0	0	low
2037	PC-5p-201927_14	AAGCGCGGAGGCCGAGCTTCTT	down	-inf	-inf	0.373901	7.34692	0	0	0	0	0	0	0	0	0	0	36.7346	0	0	0	0	0	0	0	0	0	14	middle
2038	PC-5p-217244_12	TTCCCAGGAAGAAGGCTCTGCAG	down	-inf	-inf	0.373901	6.29736	0	0	0	0	0	0	0	0	0	0	31.4868	0	0	0	0	0	0	0	0	0	12	middle
2039	PC-3p-487431_5	TGGACGGCACTCGGGTCTC	down	-inf	-inf	0.373901	0.847347	0	0	0	0	0	0	0	4.23673	0	0	0	0	0	0	0	0	0	5	0	0	0	low
2040	PC-5p-197725_14	GCCGGAGAAGGATGTAGAATGGGAG	down	-inf	-inf	0.373901	7.34692	0	0	0	0	0	0	0	0	0	0	36.7346	0	0	0	0	0	0	0	0	0	14	middle
2041	PC-3p-326224_7	ACATTTCTGGACTGCATATC	down	-inf	-inf	0.373901	1.18629	0	0	0	0	0	0	0	5.93143	0	0	0	0	0	0	0	0	0	7	0	0	0	low
2042	PC-3p-510059_5	ATGAGACTTGCCTTGATAA	down	-inf	-inf	0.373901	0.847347	0	0	0	0	0	0	0	4.23673	0	0	0	0	0	0	0	0	0	5	0	0	0	low
2043	PC-3p-338087_7	AAATCACTGAGCAGTTGGGAAT	up	inf	inf	0.373901	0	0.869721	0	4.3486	0	0	0	0	0	0	0	0	0	7	0	0	0	0	0	0	0	0	low
2044	PC-3p-269379_9	TGCTCTGTTGTGCAGGTTGGG	up	inf	inf	0.373901	0	3.32363	0	0	0	16.6181	0	0	0	0	0	0	0	0	0	9	0	0	0	0	0	0	middle
2045	PC-3p-308659_8	ATCTTTAAGAACTTGATCT	down	-inf	-inf	0.373901	1.35576	0	0	0	0	0	0	0	6.77878	0	0	0	0	0	0	0	0	0	8	0	0	0	low
2046	PC-3p-466775_5	ACTTTGGGGTCACCCTGCCTTGA	up	inf	inf	0.373901	0	1.89968	9.4984	0	0	0	0	0	0	0	0	0	5	0	0	0	0	0	0	0	0	0	low
2047	PC-3p-195037_15	CCCGCGCGCCCCCGCCCCGGT	up	inf	inf	0.373901	0	5.53938	0	0	0	27.6969	0	0	0	0	0	0	0	0	0	15	0	0	0	0	0	0	middle
2048	PC-3p-514547_5	TAGAGTTTTTGACTTCTGGCC	up	inf	inf	0.373901	0	1.2687	0	0	6.34348	0	0	0	0	0	0	0	0	0	5	0	0	0	0	0	0	0	low
2049	PC-3p-493951_5	ACGGGGAAAGAGAGAAGAAGA	up	inf	inf	0.373901	0	1.84646	0	0	0	9.2323	0	0	0	0	0	0	0	0	0	5	0	0	0	0	0	0	low
2050	PC-3p-317208_7	TGGGACGAGCACAGAGGGAT	up	inf	inf	0.373901	0	2.58504	0	0	0	12.9252	0	0	0	0	0	0	0	0	0	7	0	0	0	0	0	0	middle
2051	PC-3p-472651_5	AATGCCTCTGCCCAGCTCCT	up	inf	inf	0.373901	0	1.2687	0	0	6.34348	0	0	0	0	0	0	0	0	0	5	0	0	0	0	0	0	0	low
2052	PC-3p-533321_5	TTGCTGGGAAAGGGAGAAG	up	inf	inf	0.373901	0	0.92323	0	0	0	4.61615	0	0	0	0	0	0	0	0	0	2.5	0	0	0	0	0	0	low
2053	PC-5p-404351_6	TTTGGAACTTAGTTTGGCCGGA	up	inf	inf	0.373901	0	2.21575	0	0	0	11.0788	0	0	0	0	0	0	0	0	0	6	0	0	0	0	0	0	middle
2054	PC-3p-266435_9	GTTCCATGGAAGCTTCTG	down	-inf	-inf	0.373901	4.72302	0	0	0	0	0	0	0	0	0	0	23.6151	0	0	0	0	0	0	0	0	0	9	middle
2055	PC-5p-280054_9	AGTCCCCTGCCTCTCTCTGGCT	up	inf	inf	0.373901	0	1.14183	0	0	5.70913	0	0	0	0	0	0	0	0	0	4.5	0	0	0	0	0	0	0	low
2056	PC-3p-520008_5	CTTACGTTCTGGGCTACAC	up	inf	inf	0.373901	0	1.84646	0	0	0	9.2323	0	0	0	0	0	0	0	0	0	5	0	0	0	0	0	0	low
2057	PC-5p-330969_7	ATCTACTTCAAATTCCTCCCT	up	inf	inf	0.373901	0	2.65955	13.2978	0	0	0	0	0	0	0	0	0	7	0	0	0	0	0	0	0	0	0	middle
2058	PC-3p-269207_9	GTTATAGTATTCCACCTTCCCAGA	up	inf	inf	0.373901	0	2.28365	0	0	11.4183	0	0	0	0	0	0	0	0	0	9	0	0	0	0	0	0	0	middle
2059	PC-3p-472400_5	CTAAGGGCGTCGAAGCTAG	up	inf	inf	0.373901	0	1.84646	0	0	0	9.2323	0	0	0	0	0	0	0	0	0	5	0	0	0	0	0	0	low
2060	PC-3p-500463_5	GGGACCCCTGGCTGGCAATGC	up	inf	inf	0.373901	0	1.2687	0	0	6.34348	0	0	0	0	0	0	0	0	0	5	0	0	0	0	0	0	0	low
2061	PC-3p-469193_5	GCTGTGGGATGAACCAAAA	up	inf	inf	0.373901	0	0.621229	0	3.10615	0	0	0	0	0	0	0	0	0	5	0	0	0	0	0	0	0	0	low
2062	PC-5p-399664_6	CTGTTGGGTCCTTGGAGAGAGA	up	inf	inf	0.373901	0	1.55464	0	0	0	0	7.77321	0	0	0	0	0	0	0	0	0	6	0	0	0	0	0	low
2063	PC-5p-330102_7	TTGGGTTGGGAAAAGAGGATC	down	-inf	-inf	0.373901	3.67346	0	0	0	0	0	0	0	0	0	0	18.3673	0	0	0	0	0	0	0	0	0	7	middle
2064	PC-3p-129486_28	TGAAGAAGGCAGGTCGCAGAAC	down	-inf	-inf	0.373901	14.6938	0	0	0	0	0	0	0	0	0	0	73.4692	0	0	0	0	0	0	0	0	0	28	middle
2065	PC-3p-556092_5	ATAGGTAGAATAGGATTGTTTT	down	-inf	-inf	0.373901	0.847347	0	0	0	0	0	0	0	4.23673	0	0	0	0	0	0	0	0	0	5	0	0	0	low
2066	PC-3p-458996_5	AGAGGTGAGAGCTTATGGCTTT	down	-inf	-inf	0.373901	0.847347	0	0	0	0	0	0	0	4.23673	0	0	0	0	0	0	0	0	0	5	0	0	0	low
2067	PC-5p-333597_7	ACCGTGCAAGGGAGAAGAAATCT	down	-inf	-inf	0.373901	0.704179	0	0	0	0	0	0	0	0	3.5209	0	0	0	0	0	0	0	0	0	7	0	0	low
2068	PC-5p-167094_18	TTGGAGGGAACGTGGGGAA	up	inf	inf	0.373901	0	6.64725	0	0	0	33.2363	0	0	0	0	0	0	0	0	0	18	0	0	0	0	0	0	middle
2069	PC-5p-447739_5	CATTGGATCACTCGGTAAC	up	inf	inf	0.373901	0	1.29554	0	0	0	0	6.47768	0	0	0	0	0	0	0	0	0	5	0	0	0	0	0	low
2070	PC-3p-391767_6	AGCTGCTGGTCTGGAAACT	up	inf	inf	0.373901	0	1.10788	0	0	0	5.53938	0	0	0	0	0	0	0	0	0	3	0	0	0	0	0	0	low
2071	PC-5p-358984_7	TTGTGGCTCTGCTCCAAGT	down	-inf	-inf	0.373901	3.67346	0	0	0	0	0	0	0	0	0	0	18.3673	0	0	0	0	0	0	0	0	0	7	middle
2072	PC-3p-347312_7	TCTCTAGGGCATAGACTCAGGA	up	inf	inf	0.373901	0	1.77617	0	0	8.88087	0	0	0	0	0	0	0	0	0	7	0	0	0	0	0	0	0	low
2073	PC-5p-502176_5	TCAGCCTACTCTAGATCTAGT	up	inf	inf	0.373901	0	1.29554	0	0	0	0	6.47768	0	0	0	0	0	0	0	0	0	5	0	0	0	0	0	low
2074	PC-3p-457774_5	AGCAGAGTGTGAATTGCAG	up	inf	inf	0.373901	0	0.621229	0	3.10615	0	0	0	0	0	0	0	0	0	5	0	0	0	0	0	0	0	0	low
2075	PC-3p-42649_194	AGAGAGAGGTTTGAGTAAT	up	inf	inf	0.373901	0	73.7076	368.538	0	0	0	0	0	0	0	0	0	194	0	0	0	0	0	0	0	0	0	middle
2076	PC-3p-275258_9	ATGAGGCTGAGGCTCTCAAGA	down	-inf	-inf	0.373901	4.72302	0	0	0	0	0	0	0	0	0	0	23.6151	0	0	0	0	0	0	0	0	0	9	middle
2077	PC-3p-429352_6	GTCTTTGGGTTCTGTGGGGA	up	inf	inf	0.373901	0	2.21575	0	0	0	11.0788	0	0	0	0	0	0	0	0	0	6	0	0	0	0	0	0	middle
2078	PC-5p-331624_7	GGGAGCCATCAGCAGACC	up	inf	inf	0.373901	0	1.77617	0	0	8.88087	0	0	0	0	0	0	0	0	0	7	0	0	0	0	0	0	0	low
2079	PC-3p-553249_5	TTGTAAAGGAGATAGGATC	down	-inf	-inf	0.373901	0.847347	0	0	0	0	0	0	0	4.23673	0	0	0	0	0	0	0	0	0	5	0	0	0	low
2080	PC-5p-388896_6	ACTAATATTGTTGGAGTTCCT	up	inf	inf	0.373901	0	2.21575	0	0	0	11.0788	0	0	0	0	0	0	0	0	0	6	0	0	0	0	0	0	middle
2081	PC-5p-529898_5	GGAGTGCCTGGGGGTAGAC	up	inf	inf	0.373901	0	1.84646	0	0	0	9.2323	0	0	0	0	0	0	0	0	0	5	0	0	0	0	0	0	low
2082	PC-3p-487035_5	ATGGATTTCAGGGATAAAC	up	inf	inf	0.373901	0	1.29554	0	0	0	0	6.47768	0	0	0	0	0	0	0	0	0	5	0	0	0	0	0	low
2083	PC-5p-359989_7	TTGTGTGGCTGTGTGGGCCT	up	inf	inf	0.373901	0	1.77617	0	0	8.88087	0	0	0	0	0	0	0	0	0	7	0	0	0	0	0	0	0	low
2084	PC-5p-140921_24	CTTTGGGGATTCTAAGAGTT	up	inf	inf	0.373901	0	8.49371	0	0	0	42.4686	0	0	0	0	0	0	0	0	0	23	0	0	0	0	0	0	middle
2085	PC-5p-414830_6	AAAAAGACACCCCCCAACCA	up	inf	inf	0.373901	0	2.27962	11.3981	0	0	0	0	0	0	0	0	0	6	0	0	0	0	0	0	0	0	0	middle
2086	PC-5p-268903_9	TGGAGGTAGAGCTACTGGT	up	inf	inf	0.373901	0	3.32363	0	0	0	16.6181	0	0	0	0	0	0	0	0	0	9	0	0	0	0	0	0	middle
2087	PC-5p-456062_5	AGAGAGGGAGAGGGAGAAGAGGGAGA	up	inf	inf	0.373901	0	1.84646	0	0	0	9.2323	0	0	0	0	0	0	0	0	0	5	0	0	0	0	0	0	low
2088	PC-5p-283300_9	TGCCGCGATCACCCTGCCTTGTCT	up	inf	inf	0.373901	0	2.33196	0	0	0	0	11.6598	0	0	0	0	0	0	0	0	0	9	0	0	0	0	0	middle
2089	PC-5p-349559_7	AGGAAAGGAGCTGGAGGA	up	inf	inf	0.373901	0	2.58504	0	0	0	12.9252	0	0	0	0	0	0	0	0	0	7	0	0	0	0	0	0	middle
2090	PC-3p-183344_16	CATAGTCCTAGCCACCACC	up	inf	inf	0.373901	0	2.59107	0	0	0	0	12.9554	0	0	0	0	0	0	0	0	0	10	0	0	0	0	0	middle
2091	PC-3p-450176_5	TAAGTCTAGTCGAAGTAGT	up	inf	inf	0.373901	0	1.89968	9.4984	0	0	0	0	0	0	0	0	0	5	0	0	0	0	0	0	0	0	0	low
2092	PC-3p-242775_11	GAAAGTGGACGTATAGGGT	up	inf	inf	0.373901	0	2.21575	0	0	0	11.0788	0	0	0	0	0	0	0	0	0	6	0	0	0	0	0	0	middle
2093	PC-3p-358433_7	TAAAAACCGTGACTACTTCT	up	inf	inf	0.373901	0	4.4315	0	0	0	22.1575	0	0	0	0	0	0	0	0	0	12	0	0	0	0	0	0	middle
2094	PC-5p-494876_5	CTCCTGGAACCTGTTGATGA	down	-inf	-inf	0.373901	2.6239	0	0	0	0	0	0	0	0	0	0	13.1195	0	0	0	0	0	0	0	0	0	5	middle
2095	PC-5p-454775_5	AGGGCGCACGGGCTGTGTGT	up	inf	inf	0.373901	0	1.84646	0	0	0	9.2323	0	0	0	0	0	0	0	0	0	5	0	0	0	0	0	0	low
2096	PC-5p-169013_18	CTGGCCTTCTGTTCCTTAGCTTC	down	-inf	-inf	0.373901	9.44604	0	0	0	0	0	0	0	0	0	0	47.2302	0	0	0	0	0	0	0	0	0	18	middle
2097	PC-3p-440512_5	CAAAGAATTCCCCTTGGGCT	down	-inf	-inf	0.373901	0.982123	0	0	0	0	0	0	0	0	0	4.91062	0	0	0	0	0	0	0	0	0	10	0	low
2098	PC-3p-170268_18	TGTGGGCACTCACAGCATC	up	inf	inf	0.373901	0	6.64725	0	0	0	33.2363	0	0	0	0	0	0	0	0	0	18	0	0	0	0	0	0	middle
2099	PC-3p-358526_7	AATTCAGGCGGGTCTGGAGAGA	up	inf	inf	0.373901	0	1.77617	0	0	8.88087	0	0	0	0	0	0	0	0	0	7	0	0	0	0	0	0	0	low
2100	PC-3p-345434_7	AATCTCAGCTACTACCAAA	down	-inf	-inf	0.373901	3.67346	0	0	0	0	0	0	0	0	0	0	18.3673	0	0	0	0	0	0	0	0	0	7	middle
2101	PC-3p-454198_5	TGCTCTTGACTTTTTTCATAAT	up	inf	inf	0.373901	0	1.29554	0	0	0	0	6.47768	0	0	0	0	0	0	0	0	0	5	0	0	0	0	0	low
2102	PC-5p-278213_9	GAGGGCTGAGGGTCAGGGGC	up	inf	inf	0.373901	0	3.32363	0	0	0	16.6181	0	0	0	0	0	0	0	0	0	9	0	0	0	0	0	0	middle
2103	PC-3p-494250_5	TCATATAGGTGAGAGAGAGA	up	inf	inf	0.373901	0	0.621229	0	3.10615	0	0	0	0	0	0	0	0	0	5	0	0	0	0	0	0	0	0	low
2104	PC-5p-341798_7	AATCCTCACCTGAACTCCATGT	up	inf	inf	0.373901	0	2.58504	0	0	0	12.9252	0	0	0	0	0	0	0	0	0	7	0	0	0	0	0	0	middle
2105	PC-3p-89276_57	TTGAGGTCGGACATGGTGGCT	up	inf	inf	0.373901	0	19.2032	0	0	0	96.0159	0	0	0	0	0	0	0	0	0	52	0	0	0	0	0	0	middle
2106	PC-3p-525341_5	AGAACCCCGCCTGTTTACC	down	-inf	-inf	0.373901	0.799202	0	0	0	0	0	0	3.99601	0	0	0	0	0	0	0	0	0	5	0	0	0	0	low
2107	PC-3p-426915_6	TTCACAGCCGGGAGGGGCTCGA	up	inf	inf	0.373901	0	0.745475	0	3.72738	0	0	0	0	0	0	0	0	0	6	0	0	0	0	0	0	0	0	low
2108	PC-3p-346018_7	GCTCTGCGGGCTGGGTGCA	up	inf	inf	0.373901	0	2.65955	13.2978	0	0	0	0	0	0	0	0	0	7	0	0	0	0	0	0	0	0	0	middle
2109	PC-3p-426292_6	ATCCTGGCTTGGCCTCTTTT	up	inf	inf	0.373901	0	0.745475	0	3.72738	0	0	0	0	0	0	0	0	0	6	0	0	0	0	0	0	0	0	low
2110	PC-3p-366189_6	GTGGGCCCAGGATCTGCCTGTA	up	inf	inf	0.373901	0	1.52244	0	0	7.61218	0	0	0	0	0	0	0	0	0	6	0	0	0	0	0	0	0	low
2111	PC-3p-347351_7	TTAGGGCTTTGCTCTGTCTGTT	up	inf	inf	0.373901	0	1.77617	0	0	8.88087	0	0	0	0	0	0	0	0	0	7	0	0	0	0	0	0	0	low
2112	PC-3p-326143_7	ATAGCGTGGCAGTGAGACT	up	inf	inf	0.373901	0	2.58504	0	0	0	12.9252	0	0	0	0	0	0	0	0	0	7	0	0	0	0	0	0	middle
2113	PC-3p-388227_6	TGGCGGGGCCGGGGCGGAGCTT	down	-inf	-inf	0.373901	0.603582	0	0	0	0	0	0	0	0	3.01791	0	0	0	0	0	0	0	0	0	6	0	0	low
2114	PC-3p-540921_5	TCATCTCCCTGAGGTATGCCATT	up	inf	inf	0.373901	0	1.29554	0	0	0	0	6.47768	0	0	0	0	0	0	0	0	0	5	0	0	0	0	0	low
2115	PC-5p-415372_6	TTCCGAAAGGTGGGTCTGAA	up	inf	inf	0.373901	0	0.745475	0	3.72738	0	0	0	0	0	0	0	0	0	6	0	0	0	0	0	0	0	0	low
2116	PC-3p-523140_5	ATCCAGCAGGACGGTGGCCA	up	inf	inf	0.373901	0	0.621229	0	3.10615	0	0	0	0	0	0	0	0	0	5	0	0	0	0	0	0	0	0	low
2117	PC-3p-422122_6	TGCATGTCCTGTGCTCTGCTTCAGT	up	inf	inf	0.373901	0	1.55464	0	0	0	0	7.77321	0	0	0	0	0	0	0	0	0	6	0	0	0	0	0	low
2118	PC-3p-492330_5	TTTAAAAATTCTCAGGTCTCC	down	-inf	-inf	0.373901	2.6239	0	0	0	0	0	0	0	0	0	0	13.1195	0	0	0	0	0	0	0	0	0	5	middle
2119	PC-5p-509170_5	CTTTCTGTAAACAGAGGTCC	down	-inf	-inf	0.373901	0.847347	0	0	0	0	0	0	0	4.23673	0	0	0	0	0	0	0	0	0	5	0	0	0	low
2120	PC-3p-556011_5	GACAATCAGTATTCACCTCCA	up	inf	inf	0.373901	0	1.2687	0	0	6.34348	0	0	0	0	0	0	0	0	0	5	0	0	0	0	0	0	0	low
2121	PC-3p-490732_5	AGGGAGGAGTGATGGAAAT	up	inf	inf	0.373901	0	0.621229	0	3.10615	0	0	0	0	0	0	0	0	0	5	0	0	0	0	0	0	0	0	low
2122	PC-5p-234458_11	GCTGGGGGTAGAGCACTGT	up	inf	inf	0.373901	0	4.06221	0	0	0	20.3111	0	0	0	0	0	0	0	0	0	11	0	0	0	0	0	0	middle
2123	PC-3p-406931_6	CTCTCTGAAGTGACTTTGC	up	inf	inf	0.373901	0	0.745475	0	3.72738	0	0	0	0	0	0	0	0	0	6	0	0	0	0	0	0	0	0	low
2124	PC-5p-323819_7	ATGGTAGAATTCCAGGTGT	up	inf	inf	0.373901	0	2.58504	0	0	0	12.9252	0	0	0	0	0	0	0	0	0	7	0	0	0	0	0	0	middle
2125	PC-3p-379217_6	AACACCGGCATGAATGAAGCAG	down	-inf	-inf	0.373901	1.01682	0	0	0	0	0	0	0	5.08408	0	0	0	0	0	0	0	0	0	6	0	0	0	low
2126	PC-3p-338844_7	TGAGGTGAGAACTCTGTCTG	down	-inf	-inf	0.373901	6.29736	0	0	0	0	0	0	0	0	0	0	31.4868	0	0	0	0	0	0	0	0	0	12	middle
2127	PC-3p-301760_8	AAACACTAGCTCCCTGGGACCTG	up	inf	inf	0.373901	0	2.02991	0	0	10.1496	0	0	0	0	0	0	0	0	0	8	0	0	0	0	0	0	0	middle
2128	PC-5p-457873_5	TCACCCTTTCCTGTGCCCTTT	down	-inf	-inf	0.373901	0.847347	0	0	0	0	0	0	0	4.23673	0	0	0	0	0	0	0	0	0	5	0	0	0	low
2129	PC-3p-325834_7	TGAGGATATGGCAGGGAAAA	up	inf	inf	0.373901	0	2.58504	0	0	0	12.9252	0	0	0	0	0	0	0	0	0	7	0	0	0	0	0	0	middle
2130	PC-5p-258124_10	CTGGGCAGAGGAGAGAGCAGA	up	inf	inf	0.373901	0	2.59107	0	0	0	0	12.9554	0	0	0	0	0	0	0	0	0	10	0	0	0	0	0	middle
2131	PC-5p-549071_5	CATCCCGCCTGGCTCTACCA	up	inf	inf	0.373901	0	1.84646	0	0	0	9.2323	0	0	0	0	0	0	0	0	0	5	0	0	0	0	0	0	low
2132	PC-5p-363286_6	AACAGGCATGAGCTCTGGGAGCAGT	up	inf	inf	0.373901	0	1.55464	0	0	0	0	7.77321	0	0	0	0	0	0	0	0	0	6	0	0	0	0	0	low
2133	PC-3p-407710_6	TGCTCCATCCTCCTTCGCCTCAT	up	inf	inf	0.373901	0	0.745475	0	3.72738	0	0	0	0	0	0	0	0	0	6	0	0	0	0	0	0	0	0	low
2134	PC-5p-437284_5	GAGGACTGGGGGTTGCTTGG	up	inf	inf	0.373901	0	1.84646	0	0	0	9.2323	0	0	0	0	0	0	0	0	0	5	0	0	0	0	0	0	low
2135	PC-5p-215940_12	ATGCAAAAGTGATTGTGGCTTT	up	inf	inf	0.373901	0	3.04487	0	0	15.2244	0	0	0	0	0	0	0	0	0	12	0	0	0	0	0	0	0	middle
2136	PC-3p-376406_6	ATAAGAAAATTGGTGCACT	down	-inf	-inf	0.373901	1.01682	0	0	0	0	0	0	0	5.08408	0	0	0	0	0	0	0	0	0	6	0	0	0	low
2137	PC-3p-373849_6	TCCAACTGAGAACCAATCTCT	down	-inf	-inf	0.373901	3.14868	0	0	0	0	0	0	0	0	0	0	15.7434	0	0	0	0	0	0	0	0	0	6	middle
2138	PC-5p-529170_5	AAGGGAGAATGAGAATCAGCT	up	inf	inf	0.373901	0	1.29554	0	0	0	0	6.47768	0	0	0	0	0	0	0	0	0	5	0	0	0	0	0	low
2139	PC-5p-346013_7	CTCCCCACCGCGCTGCCTCTT	up	inf	inf	0.373901	0	0.310615	0	1.55307	0	0	0	0	0	0	0	0	0	2.5	0	0	0	0	0	0	0	0	low
2140	PC-5p-427666_6	TGGGGGAAGGGAGCTAGCCTGAA	up	inf	inf	0.373901	0	2.21575	0	0	0	11.0788	0	0	0	0	0	0	0	0	0	6	0	0	0	0	0	0	middle
2141	PC-5p-334468_7	AAGGAACAAATGCTCTGCTT	up	inf	inf	0.373901	0	0.869721	0	4.3486	0	0	0	0	0	0	0	0	0	7	0	0	0	0	0	0	0	0	low
2142	PC-5p-543214_5	ATTTGATTGTTGGTTGTGTC	down	-inf	-inf	0.373901	0.847347	0	0	0	0	0	0	0	4.23673	0	0	0	0	0	0	0	0	0	5	0	0	0	low
2143	PC-5p-448655_5	ATGGCCCCCAGGACCTAGGCTGA	up	inf	inf	0.373901	0	1.84646	0	0	0	9.2323	0	0	0	0	0	0	0	0	0	5	0	0	0	0	0	0	low
2144	PC-5p-484069_5	GGTGATGCCTGAGCCCTAC	up	inf	inf	0.373901	0	1.29554	0	0	0	0	6.47768	0	0	0	0	0	0	0	0	0	5	0	0	0	0	0	low
2145	PC-5p-249568_10	GCTCAGACAGCTAGGATGT	up	inf	inf	0.373901	0	3.69292	0	0	0	18.4646	0	0	0	0	0	0	0	0	0	10	0	0	0	0	0	0	middle
2146	PC-5p-377307_6	AAGAGTAGTTGTGGTTTTGC	up	inf	inf	0.373901	0	1.55464	0	0	0	0	7.77321	0	0	0	0	0	0	0	0	0	6	0	0	0	0	0	low
2147	PC-3p-545866_5	ACCAGCGAATCCTGAGCTTT	up	inf	inf	0.373901	0	0.621229	0	3.10615	0	0	0	0	0	0	0	0	0	5	0	0	0	0	0	0	0	0	low
2148	PC-3p-218924_12	CCAGAACTGAATACCATGCACCTT	up	inf	inf	0.373901	0	3.04487	0	0	15.2244	0	0	0	0	0	0	0	0	0	12	0	0	0	0	0	0	0	middle
2149	PC-3p-371650_6	AAGCTGAGTGGGATCAGGGAGT	up	inf	inf	0.373901	0	0.745475	0	3.72738	0	0	0	0	0	0	0	0	0	6	0	0	0	0	0	0	0	0	low
2150	PC-5p-424890_6	AGGCTGTGTGGAGGGAACG	up	inf	inf	0.373901	0	2.21575	0	0	0	11.0788	0	0	0	0	0	0	0	0	0	6	0	0	0	0	0	0	middle
2151	PC-3p-299045_8	AGAAGTTCTGGGCGCTGGAGTC	up	inf	inf	0.373901	0	2.07286	0	0	0	0	10.3643	0	0	0	0	0	0	0	0	0	8	0	0	0	0	0	middle
2152	PC-5p-513688_5	GGAGTAGAATTACTGTATT	down	-inf	-inf	0.373901	0.847347	0	0	0	0	0	0	0	4.23673	0	0	0	0	0	0	0	0	0	5	0	0	0	low
2153	PC-3p-492214_5	CCACCCCAGGAGTATGTCAGAGC	up	inf	inf	0.373901	0	1.2687	0	0	6.34348	0	0	0	0	0	0	0	0	0	5	0	0	0	0	0	0	0	low
2154	PC-3p-158816_20	GTACAGAGGGAGGCAAGCT	up	inf	inf	0.373901	0	9.97088	0	0	0	49.8544	0	0	0	0	0	0	0	0	0	27	0	0	0	0	0	0	middle
2155	PC-3p-23768_343	ATTTAACTGTCAGAGGTGA	up	inf	inf	0.373901	0	130.318	651.59	0	0	0	0	0	0	0	0	0	343	0	0	0	0	0	0	0	0	0	middle
2156	PC-3p-546039_5	CCAGCACCGGAAAGTTTAGTCTT	up	inf	inf	0.373901	0	1.2687	0	0	6.34348	0	0	0	0	0	0	0	0	0	5	0	0	0	0	0	0	0	low
2157	PC-3p-229244_11	GTTTAGACGGGCTCAAAAAA	down	-inf	-inf	0.373901	1.10657	0	0	0	0	0	0	0	0	5.53284	0	0	0	0	0	0	0	0	0	11	0	0	low
2158	PC-3p-428605_6	GTTCCTTTCCTAGTCTCTGAC	up	inf	inf	0.373901	0	1.52244	0	0	7.61218	0	0	0	0	0	0	0	0	0	6	0	0	0	0	0	0	0	low
2159	PC-3p-394162_6	TACCAAGACAGGAGGATCTCTTT	up	inf	inf	0.373901	0	1.55464	0	0	0	0	7.77321	0	0	0	0	0	0	0	0	0	6	0	0	0	0	0	low
2160	PC-5p-238941_11	AGGGAGGGTGGGGTGAGAAA	up	inf	inf	0.373901	0	4.06221	0	0	0	20.3111	0	0	0	0	0	0	0	0	0	11	0	0	0	0	0	0	middle
2161	PC-3p-504388_5	CCGCATTTAAACCCTGGC	up	inf	inf	0.373901	0	1.2687	0	0	6.34348	0	0	0	0	0	0	0	0	0	5	0	0	0	0	0	0	0	low
2162	PC-5p-372705_6	GAGACCCTGGGGGACGGGCGCG	up	inf	inf	0.373901	0	2.21575	0	0	0	11.0788	0	0	0	0	0	0	0	0	0	6	0	0	0	0	0	0	middle
2163	PC-5p-277309_9	CTCCCCTCTTCCCCGCGG	down	-inf	-inf	0.373901	1.43856	0	0	0	0	0	0	7.19282	0	0	0	0	0	0	0	0	0	9	0	0	0	0	low
2164	PC-5p-135255_26	CGCCGGGGAGCCAAGCACCGCTGT	down	-inf	-inf	0.373901	13.6443	0	0	0	0	0	0	0	0	0	0	68.2214	0	0	0	0	0	0	0	0	0	26	middle
2165	PC-3p-482022_5	CAAAGAGAAGGGAGCGTGGAGC	up	inf	inf	0.373901	0	1.29554	0	0	0	0	6.47768	0	0	0	0	0	0	0	0	0	5	0	0	0	0	0	low
2166	PC-3p-168240_18	TCCTCTGTCCTCTCCCTTTCCCAGT	down	-inf	-inf	0.373901	0.603582	0	0	0	0	0	0	0	0	3.01791	0	0	0	0	0	0	0	0	0	6	0	0	middle
2167	PC-3p-182043_16	AAAAGGAAGAGAGGAAGGGAAC	up	inf	inf	0.373901	0	5.90867	0	0	0	29.5434	0	0	0	0	0	0	0	0	0	16	0	0	0	0	0	0	middle
2168	PC-5p-331851_7	TCCACCTTCGAATCTCTTCC	up	inf	inf	0.373901	0	2.58504	0	0	0	12.9252	0	0	0	0	0	0	0	0	0	7	0	0	0	0	0	0	middle
2169	PC-5p-429578_6	ATACTAATAGATCGGGGCTT	up	inf	inf	0.373901	0	2.21575	0	0	0	11.0788	0	0	0	0	0	0	0	0	0	6	0	0	0	0	0	0	middle
2170	PC-3p-422671_6	ACAGTCACGTGGGAAGGGAA	up	inf	inf	0.373901	0	2.21575	0	0	0	11.0788	0	0	0	0	0	0	0	0	0	6	0	0	0	0	0	0	middle
2171	PC-5p-281043_9	TCTGCGGCTGCTTGGCGTT	up	inf	inf	0.373901	0	3.32363	0	0	0	16.6181	0	0	0	0	0	0	0	0	0	9	0	0	0	0	0	0	middle
2172	PC-3p-404391_6	CCTATCCCTACCAACTCTGGT	down	-inf	-inf	0.373901	3.14868	0	0	0	0	0	0	0	0	0	0	15.7434	0	0	0	0	0	0	0	0	0	6	middle
2173	PC-5p-256719_10	CTCCCCCTGGTCTGCGGGGCT	down	-inf	-inf	0.373901	5.2478	0	0	0	0	0	0	0	0	0	0	26.239	0	0	0	0	0	0	0	0	0	10	middle
2174	PC-3p-194136_15	ATCCTCCCACCCCTGTGCCCTGC	up	inf	inf	0.373901	0	1.52244	0	0	7.61218	0	0	0	0	0	0	0	0	0	6	0	0	0	0	0	0	0	low
2175	PC-5p-391701_6	ACAAGTCAGGCTCTGGGACC	up	inf	inf	0.373901	0	1.52244	0	0	7.61218	0	0	0	0	0	0	0	0	0	6	0	0	0	0	0	0	0	low
2176	PC-3p-307357_8	TCACTTCCAGATTCTAGTGAC	down	-inf	-inf	0.373901	1.35576	0	0	0	0	0	0	0	6.77878	0	0	0	0	0	0	0	0	0	8	0	0	0	low
2177	PC-5p-361138_6	AATGTGGAAACCTTGGCATCTCTCA	down	-inf	-inf	0.373901	0.603582	0	0	0	0	0	0	0	0	3.01791	0	0	0	0	0	0	0	0	0	6	0	0	low
2178	PC-3p-195772_14	TGGGAATGAGGCTTTGGGCG	up	inf	inf	0.373901	0	5.17009	0	0	0	25.8504	0	0	0	0	0	0	0	0	0	14	0	0	0	0	0	0	middle
2179	PC-5p-428114_6	CGTGGGGGTGGGGGCCGGGC	down	-inf	-inf	0.373901	0.959042	0	0	0	0	0	0	4.79521	0	0	0	0	0	0	0	0	0	6	0	0	0	0	low
2180	PC-5p-405382_6	TGGAGCCAGGATCTCAGACCC	up	inf	inf	0.373901	0	1.52244	0	0	7.61218	0	0	0	0	0	0	0	0	0	6	0	0	0	0	0	0	0	low
2181	PC-5p-277760_9	GCCCTCTGCCTCCCAACCTTCCC	up	inf	inf	0.373901	0	2.28365	0	0	11.4183	0	0	0	0	0	0	0	0	0	9	0	0	0	0	0	0	0	middle
2182	PC-5p-317878_7	TGTCCTTTGAGCAAACCTGT	up	inf	inf	0.373901	0	1.77617	0	0	8.88087	0	0	0	0	0	0	0	0	0	7	0	0	0	0	0	0	0	low
2183	PC-3p-357141_7	CCATGGCCTTCTGAGTTCTGCT	up	inf	inf	0.373901	0	1.77617	0	0	8.88087	0	0	0	0	0	0	0	0	0	7	0	0	0	0	0	0	0	low
2184	PC-3p-301577_8	TGGCAAGGGCTGTGAAGAGA	up	inf	inf	0.373901	0	2.95434	0	0	0	14.7717	0	0	0	0	0	0	0	0	0	8	0	0	0	0	0	0	middle
2185	PC-5p-197121_14	TTCAGTGTCTGGTGAGGGTCA	up	inf	inf	0.373901	0	5.17009	0	0	0	25.8504	0	0	0	0	0	0	0	0	0	14	0	0	0	0	0	0	middle
2186	PC-5p-341553_7	TGACTGGAAGTAAGAGAAT	down	-inf	-inf	0.373901	3.67346	0	0	0	0	0	0	0	0	0	0	18.3673	0	0	0	0	0	0	0	0	0	7	middle
2187	PC-5p-283691_8	CTCCCCGGGACTCCTTCCAAGGCT	up	inf	inf	0.373901	0	2.02991	0	0	10.1496	0	0	0	0	0	0	0	0	0	8	0	0	0	0	0	0	0	middle
2188	PC-5p-376862_6	AAGGCAGCCTTCTGGCATC	up	inf	inf	0.373901	0	2.21575	0	0	0	11.0788	0	0	0	0	0	0	0	0	0	6	0	0	0	0	0	0	middle
2189	PC-5p-409463_6	TCTACTCTGTACCAGGCACTCT	up	inf	inf	0.373901	0	1.55464	0	0	0	0	7.77321	0	0	0	0	0	0	0	0	0	6	0	0	0	0	0	low
2190	PC-3p-204560_14	TAGCCCTGCCCTCTTCTGCCT	up	inf	inf	0.373901	0	3.55235	0	0	17.7617	0	0	0	0	0	0	0	0	0	14	0	0	0	0	0	0	0	middle
2191	PC-3p-333752_7	CACCGTGTGGGTGCGCAGA	up	inf	inf	0.373901	0	0.869721	0	4.3486	0	0	0	0	0	0	0	0	0	7	0	0	0	0	0	0	0	0	low
2192	PC-5p-323624_7	TTACAGCATGGCTCAGGGTTA	down	-inf	-inf	0.373901	3.67346	0	0	0	0	0	0	0	0	0	0	18.3673	0	0	0	0	0	0	0	0	0	7	middle
2193	PC-3p-225199_12	CTCTCCCCAGTCTGGACGCCT	up	inf	inf	0.373901	0	3.04487	0	0	15.2244	0	0	0	0	0	0	0	0	0	12	0	0	0	0	0	0	0	middle
2194	PC-3p-201005_14	TACTTGACCTTGACTCTCCCTC	up	inf	inf	0.373901	0	5.70036	0	0	0	0	28.5018	0	0	0	0	0	0	0	0	0	22	0	0	0	0	0	middle
2195	PC-3p-279402_9	GCTTCGGGAATGTGGCTCT	up	inf	inf	0.373901	0	3.32363	0	0	0	16.6181	0	0	0	0	0	0	0	0	0	9	0	0	0	0	0	0	middle
2196	PC-5p-457657_5	TGAGCTTATTTGGTGAGGTTT	down	-inf	-inf	0.373901	2.6239	0	0	0	0	0	0	0	0	0	0	13.1195	0	0	0	0	0	0	0	0	0	5	middle
2197	PC-5p-479878_5	TGTGGTTGCAGCTGGAGCGCC	down	-inf	-inf	0.373901	0.847347	0	0	0	0	0	0	0	4.23673	0	0	0	0	0	0	0	0	0	5	0	0	0	low
2198	PC-3p-272692_9	CTCACAACTGTAGTCCCTGCACC	up	inf	inf	0.373901	0	2.33196	0	0	0	0	11.6598	0	0	0	0	0	0	0	0	0	9	0	0	0	0	0	middle
2199	PC-3p-419733_6	TACAAAATGATTACTGTTTACT	down	-inf	-inf	0.373901	0.603582	0	0	0	0	0	0	0	0	3.01791	0	0	0	0	0	0	0	0	0	6	0	0	low
2200	PC-5p-23195_351	CCCTTAGGGTGCTGACAAC	up	inf	inf	0.373901	0	135.257	676.286	0	0	0	0	0	0	0	0	0	356	0	0	0	0	0	0	0	0	0	middle
2201	PC-5p-414186_6	TTTATGAGAGGAGATAAGT	down	-inf	-inf	0.373901	0.959042	0	0	0	0	0	0	4.79521	0	0	0	0	0	0	0	0	0	6	0	0	0	0	low
2202	PC-3p-347757_7	TGTTCTAATTACCTGCTGAT	up	inf	inf	0.373901	0	1.77617	0	0	8.88087	0	0	0	0	0	0	0	0	0	7	0	0	0	0	0	0	0	low
2203	PC-3p-270894_9	CAGCCCCTTTGCCAGAGCAGGT	down	-inf	-inf	0.373901	17.8425	0	0	0	0	0	0	0	0	0	0	89.2126	0	0	0	0	0	0	0	0	0	34	middle
2204	PC-3p-524583_5	GCAGCCTAGTTTGTTTCTCT	up	inf	inf	0.373901	0	0.621229	0	3.10615	0	0	0	0	0	0	0	0	0	5	0	0	0	0	0	0	0	0	low
2205	PC-3p-245140_10	TGTCCCTTGGCCCTGCTTGCTCT	down	-inf	-inf	0.373901	9.97082	0	0	0	0	0	0	0	0	0	0	49.8541	0	0	0	0	0	0	0	0	0	19	middle
2206	PC-3p-524928_5	CTCTCCAGTGCGGCTGCAGCGC	up	inf	inf	0.373901	0	1.84646	0	0	0	9.2323	0	0	0	0	0	0	0	0	0	5	0	0	0	0	0	0	low
2207	PC-5p-546834_5	TGGACTTTGTTCTGAGAGACTGT	up	inf	inf	0.373901	0	0.621229	0	3.10615	0	0	0	0	0	0	0	0	0	5	0	0	0	0	0	0	0	0	low
2208	PC-5p-427414_6	TGCCCGAAGGATAGTTTCCC	down	-inf	-inf	0.373901	3.14868	0	0	0	0	0	0	0	0	0	0	15.7434	0	0	0	0	0	0	0	0	0	6	middle
2209	PC-3p-377158_6	TAGACAATCTGTGTAGAGTGCT	up	inf	inf	0.373901	0	2.21575	0	0	0	11.0788	0	0	0	0	0	0	0	0	0	6	0	0	0	0	0	0	middle
2210	PC-3p-543061_5	TGCCACGGCTCTGACTCCG	up	inf	inf	0.373901	0	0.621229	0	3.10615	0	0	0	0	0	0	0	0	0	5	0	0	0	0	0	0	0	0	low
2211	PC-3p-407179_6	TCTCTTTTTACTGCCGGCT	down	-inf	-inf	0.373901	1.01682	0	0	0	0	0	0	0	5.08408	0	0	0	0	0	0	0	0	0	6	0	0	0	low
2212	PC-3p-199475_14	CTGAAAGGCCTCATTTATC	down	-inf	-inf	0.373901	7.34692	0	0	0	0	0	0	0	0	0	0	36.7346	0	0	0	0	0	0	0	0	0	14	middle
2213	PC-5p-302418_8	ATGTCCTGGGTTGGCAGCTTGA	up	inf	inf	0.373901	0	0.993967	0	4.96983	0	0	0	0	0	0	0	0	0	8	0	0	0	0	0	0	0	0	low
2214	PC-3p-525648_5	AAAGATCTACCTGCCTCTG	down	-inf	-inf	0.373901	0.847347	0	0	0	0	0	0	0	4.23673	0	0	0	0	0	0	0	0	0	5	0	0	0	low
2215	PC-3p-361891_6	CCTGACCTCACTCCCGCCCCT	up	inf	inf	0.373901	0	1.52244	0	0	7.61218	0	0	0	0	0	0	0	0	0	6	0	0	0	0	0	0	0	low
2216	PC-3p-350151_7	AGCTTGTCTGGGTTCTTTT	up	inf	inf	0.373901	0	2.58504	0	0	0	12.9252	0	0	0	0	0	0	0	0	0	7	0	0	0	0	0	0	middle
2217	PC-3p-213128_13	TATTGAAAGGCTCCTGGGGAC	up	inf	inf	0.373901	0	16.2488	0	0	0	81.2442	0	0	0	0	0	0	0	0	0	44	0	0	0	0	0	0	middle
2218	PC-3p-368623_6	TCAGTCCAGTCATCTCCCTTCA	up	inf	inf	0.373901	0	0.745475	0	3.72738	0	0	0	0	0	0	0	0	0	6	0	0	0	0	0	0	0	0	low
2219	PC-3p-378642_6	AAAAGGGGGCTGAGGTGGAGGTA	up	inf	inf	0.373901	0	1.55464	0	0	0	0	7.77321	0	0	0	0	0	0	0	0	0	6	0	0	0	0	0	low
2220	PC-5p-334296_7	ACGGGACTCTACGCCGGCGGA	up	inf	inf	0.373901	0	1.77617	0	0	8.88087	0	0	0	0	0	0	0	0	0	7	0	0	0	0	0	0	0	low
2221	PC-3p-302590_8	AGTTTGTTGGTTTAAATTTTA	up	inf	inf	0.373901	0	0.993967	0	4.96983	0	0	0	0	0	0	0	0	0	8	0	0	0	0	0	0	0	0	low
2222	PC-3p-437281_5	CTTGAATCTGAGCCATCTCTGA	up	inf	inf	0.373901	0	0.621229	0	3.10615	0	0	0	0	0	0	0	0	0	5	0	0	0	0	0	0	0	0	low
2223	PC-5p-127013_29	TGTGGATTTTTGCTGATTC	up	inf	inf	0.373901	0	10.7095	0	0	0	53.5473	0	0	0	0	0	0	0	0	0	29	0	0	0	0	0	0	middle
2224	PC-5p-495373_5	GGAAATTTTTGGAAACCTG	up	inf	inf	0.373901	0	1.84646	0	0	0	9.2323	0	0	0	0	0	0	0	0	0	5	0	0	0	0	0	0	low
2225	PC-3p-407378_6	CTCACTACCCCTCCCACCCCAT	up	inf	inf	0.373901	0	1.52244	0	0	7.61218	0	0	0	0	0	0	0	0	0	6	0	0	0	0	0	0	0	low
2226	PC-5p-159502_20	TGAAGGATTTAAAGTAATTTT	up	inf	inf	0.373901	0	2.48492	0	12.4246	0	0	0	0	0	0	0	0	0	20	0	0	0	0	0	0	0	0	middle
2227	PC-3p-280613_9	CTGCCCCAACACCCAGCCTGG	up	inf	inf	0.373901	0	3.32363	0	0	0	16.6181	0	0	0	0	0	0	0	0	0	9	0	0	0	0	0	0	middle
2228	PC-5p-91169_54	ATGAAAGTAGGCTTGTCTT	up	inf	inf	0.373901	0	20.5165	102.583	0	0	0	0	0	0	0	0	0	54	0	0	0	0	0	0	0	0	0	middle
2229	PC-3p-516451_5	CTAGGATGGAGGAGTGGAAT	up	inf	inf	0.373901	0	1.84646	0	0	0	9.2323	0	0	0	0	0	0	0	0	0	5	0	0	0	0	0	0	low
2230	PC-5p-210890_13	TCGCTGGGAAGATGACCAA	up	inf	inf	0.373901	0	1.6152	0	8.07598	0	0	0	0	0	0	0	0	0	13	0	0	0	0	0	0	0	0	low
2231	PC-3p-193469_15	AATGGGCCCCCTCTGCAGAGC	down	-inf	-inf	0.373901	7.8717	0	0	0	0	0	0	0	0	0	0	39.3585	0	0	0	0	0	0	0	0	0	15	middle
2232	PC-5p-362308_6	CAAGCCTTGAGCCTGCCTCT	up	inf	inf	0.373901	0	1.55464	0	0	0	0	7.77321	0	0	0	0	0	0	0	0	0	6	0	0	0	0	0	low
2233	PC-3p-385560_6	TCAAATCCTGGCTCCTTCTTT	up	inf	inf	0.373901	0	0.745475	0	3.72738	0	0	0	0	0	0	0	0	0	6	0	0	0	0	0	0	0	0	low
2234	PC-5p-370433_6	CTTCACCGGGGCCATGGAC	up	inf	inf	0.373901	0	2.21575	0	0	0	11.0788	0	0	0	0	0	0	0	0	0	6	0	0	0	0	0	0	middle
2235	PC-3p-461936_5	TGAGGCTCTGGGAGGAAGCT	down	-inf	-inf	0.373901	0.847347	0	0	0	0	0	0	0	4.23673	0	0	0	0	0	0	0	0	0	5	0	0	0	low
2236	PC-3p-405834_6	TTGTTCCAGGTGCTGTGGATT	up	inf	inf	0.373901	0	2.79113	0	0	13.9557	0	0	0	0	0	0	0	0	0	11	0	0	0	0	0	0	0	middle
2237	PC-3p-419342_6	GGTAAAACTAAGTGGAGGA	up	inf	inf	0.373901	0	2.21575	0	0	0	11.0788	0	0	0	0	0	0	0	0	0	6	0	0	0	0	0	0	middle
2238	PC-3p-381461_6	TCCATCCAGTCGTCTGTTCACAGT	up	inf	inf	0.373901	0	1.55464	0	0	0	0	7.77321	0	0	0	0	0	0	0	0	0	6	0	0	0	0	0	low
2239	PC-3p-452680_5	TCCTGGGGCTGGAGTTGGTC	up	inf	inf	0.373901	0	1.84646	0	0	0	9.2323	0	0	0	0	0	0	0	0	0	5	0	0	0	0	0	0	low
2240	PC-3p-288337_8	ACCTGAAACGTACTAGGCACTC	up	inf	inf	0.373901	0	2.02991	0	0	10.1496	0	0	0	0	0	0	0	0	0	8	0	0	0	0	0	0	0	middle
2241	PC-5p-364882_6	TTTGAGTGTTGGAGAAGGGTT	up	inf	inf	0.373901	0	2.21575	0	0	0	11.0788	0	0	0	0	0	0	0	0	0	6	0	0	0	0	0	0	middle
2242	PC-3p-554311_5	AGGATAGTTGGAGCCCACG	up	inf	inf	0.373901	0	1.29554	0	0	0	0	6.47768	0	0	0	0	0	0	0	0	0	5	0	0	0	0	0	low
2243	PC-5p-268675_9	TCTCCCCTACTCCACCCCTTCC	down	-inf	-inf	0.373901	4.72302	0	0	0	0	0	0	0	0	0	0	23.6151	0	0	0	0	0	0	0	0	0	9	middle
2244	PC-3p-338162_7	CAGTCGCTCTGGCCCTCCCC	up	inf	inf	0.373901	0	1.77617	0	0	8.88087	0	0	0	0	0	0	0	0	0	7	0	0	0	0	0	0	0	low
2245	PC-5p-544669_5	TGGATGTGTGAGTGTTGCCCAG	up	inf	inf	0.373901	0	0.621229	0	3.10615	0	0	0	0	0	0	0	0	0	5	0	0	0	0	0	0	0	0	low
2246	PC-3p-344941_7	ATAAGAATAGGTGGAGGTAT	up	inf	inf	0.373901	0	2.58504	0	0	0	12.9252	0	0	0	0	0	0	0	0	0	7	0	0	0	0	0	0	middle
2247	PC-3p-425507_6	TTTGAAAGCTCAGATATGTAT	up	inf	inf	0.373901	0	2.27962	11.3981	0	0	0	0	0	0	0	0	0	6	0	0	0	0	0	0	0	0	0	middle
2248	PC-3p-242287_11	CCGGGCGGGCGTGGGGGTGGGGG	down	-inf	-inf	0.373901	1.86416	0	0	0	0	0	0	0	9.32082	0	0	0	0	0	0	0	0	0	11	0	0	0	low
2249	PC-3p-120829_32	CCCGCCCCTCCGCGCCCCCCAT	up	inf	inf	0.373901	0	3.69292	0	0	0	18.4646	0	0	0	0	0	0	0	0	0	10	0	0	0	0	0	0	middle
2250	PC-5p-253757_10	AGGCAGGTGGATTGTTGGAGT	up	inf	inf	0.373901	0	2.53739	0	0	12.687	0	0	0	0	0	0	0	0	0	10	0	0	0	0	0	0	0	middle
2251	PC-3p-357512_7	TTGTTGGCATCTGGGCCTAA	up	inf	inf	0.373901	0	0.869721	0	4.3486	0	0	0	0	0	0	0	0	0	7	0	0	0	0	0	0	0	0	low
2252	PC-3p-497859_5	TGTCTAGACTCCCTCCCAACCT	down	-inf	-inf	0.373901	0.847347	0	0	0	0	0	0	0	4.23673	0	0	0	0	0	0	0	0	0	5	0	0	0	low
2253	PC-3p-288777_8	TGGCTTTGGCCCCACCCTCT	up	inf	inf	0.373901	0	2.02991	0	0	10.1496	0	0	0	0	0	0	0	0	0	8	0	0	0	0	0	0	0	middle
2254	PC-5p-359285_7	AGTTAGTTTCGCCTTCTACCT	up	inf	inf	0.373901	0	1.81375	0	0	0	0	9.06875	0	0	0	0	0	0	0	0	0	7	0	0	0	0	0	low
2255	PC-5p-276431_9	CCGGTATGGGCCAGGTGGA	up	inf	inf	0.373901	0	3.32363	0	0	0	16.6181	0	0	0	0	0	0	0	0	0	9	0	0	0	0	0	0	middle
2256	PC-3p-294877_8	ATTGGCAAGCATAAGAACCGGGT	up	inf	inf	0.373901	0	2.95434	0	0	0	14.7717	0	0	0	0	0	0	0	0	0	8	0	0	0	0	0	0	middle
2257	PC-3p-553123_5	GTCTCTCCAGCTACCTTTTAT	up	inf	inf	0.373901	0	0.621229	0	3.10615	0	0	0	0	0	0	0	0	0	5	0	0	0	0	0	0	0	0	low
2258	PC-5p-512753_5	TGGAGTGCAGTGCGATCTCGGC	up	inf	inf	0.373901	0	1.84646	0	0	0	9.2323	0	0	0	0	0	0	0	0	0	5	0	0	0	0	0	0	low
2259	PC-3p-355844_7	GATTCTCATAGTCTTAGCC	up	inf	inf	0.373901	0	1.81375	0	0	0	0	9.06875	0	0	0	0	0	0	0	0	0	7	0	0	0	0	0	low
2260	PC-3p-465304_5	CACAGCCCGGGGGCCTCTGGCTTT	up	inf	inf	0.373901	0	1.89968	9.4984	0	0	0	0	0	0	0	0	0	5	0	0	0	0	0	0	0	0	0	low
2261	PC-5p-518498_5	TGAGATAAAGCGCTGTAGCT	up	inf	inf	0.373901	0	1.2687	0	0	6.34348	0	0	0	0	0	0	0	0	0	5	0	0	0	0	0	0	0	low
2262	PC-5p-371747_6	GAACTGGGCCAGGACTGGA	down	-inf	-inf	0.373901	1.01682	0	0	0	0	0	0	0	5.08408	0	0	0	0	0	0	0	0	0	6	0	0	0	low
2263	PC-3p-371110_6	GTGTGCTGGTGGTGTGGAT	up	inf	inf	0.373901	0	1.10788	0	0	0	5.53938	0	0	0	0	0	0	0	0	0	3	0	0	0	0	0	0	low
2264	PC-5p-429758_6	CCCCTCCCCGCGGGGCCTCG	down	-inf	-inf	0.373901	1.01682	0	0	0	0	0	0	0	5.08408	0	0	0	0	0	0	0	0	0	6	0	0	0	low
2265	PC-5p-346542_7	CCCGCCCCGCTCTCCCGAAGCTGTT	up	inf	inf	0.373901	0	3.10929	0	0	0	0	15.5464	0	0	0	0	0	0	0	0	0	12	0	0	0	0	0	middle
2266	PC-3p-269755_9	TCGAAGTTCTGTCTGCCTCAGG	up	inf	inf	0.373901	0	2.28365	0	0	11.4183	0	0	0	0	0	0	0	0	0	9	0	0	0	0	0	0	0	middle
2267	PC-3p-388606_6	CAGTCAACCAGCACCTCTGA	up	inf	inf	0.373901	0	1.55464	0	0	0	0	7.77321	0	0	0	0	0	0	0	0	0	6	0	0	0	0	0	low
2268	PC-5p-408893_6	GTATCTGGCATGTGGGCTGCAACTG	up	inf	inf	0.373901	0	1.55464	0	0	0	0	7.77321	0	0	0	0	0	0	0	0	0	6	0	0	0	0	0	low
2269	PC-5p-470629_5	GATGATTAAGGATGCTGAAC	down	-inf	-inf	0.373901	0.847347	0	0	0	0	0	0	0	4.23673	0	0	0	0	0	0	0	0	0	5	0	0	0	low
2270	PC-5p-470202_5	GAGACTGTGGAAGCTGTTTC	down	-inf	-inf	0.373901	0.847347	0	0	0	0	0	0	0	4.23673	0	0	0	0	0	0	0	0	0	5	0	0	0	low
2271	PC-3p-244027_11	TCCGCCGGCGCGCTCCCCCT	up	inf	inf	0.373901	0	4.06221	0	0	0	20.3111	0	0	0	0	0	0	0	0	0	11	0	0	0	0	0	0	middle
2272	PC-5p-378914_6	AGAGGATTTCTTGATTGACA	up	inf	inf	0.373901	0	2.21575	0	0	0	11.0788	0	0	0	0	0	0	0	0	0	6	0	0	0	0	0	0	middle
2273	PC-3p-128625_29	TGGCTGGGGGTGAAAGGC	up	inf	inf	0.373901	0	10.7095	0	0	0	53.5473	0	0	0	0	0	0	0	0	0	29	0	0	0	0	0	0	middle
2274	PC-3p-417808_6	TAATTCCTAGCCATCTCTCTGTT	up	inf	inf	0.373901	0	1.52244	0	0	7.61218	0	0	0	0	0	0	0	0	0	6	0	0	0	0	0	0	0	low
2275	PC-3p-400784_6	GGGAAAACTGAAGCTCAGGGAGG	up	inf	inf	0.373901	0	2.21575	0	0	0	11.0788	0	0	0	0	0	0	0	0	0	6	0	0	0	0	0	0	middle
2276	PC-5p-34513_241	AGGAGGGTGGTGCGGGGCT	up	inf	inf	0.373901	0	91.5646	457.823	0	0	0	0	0	0	0	0	0	241	0	0	0	0	0	0	0	0	0	middle
2277	PC-3p-342253_7	CTGGGAGCAGAGCTCAGTGACT	up	inf	inf	0.373901	0	2.65955	13.2978	0	0	0	0	0	0	0	0	0	7	0	0	0	0	0	0	0	0	0	middle
2278	PC-3p-425121_6	GCCTCTCGTGGATGACTGGAT	up	inf	inf	0.373901	0	0.745475	0	3.72738	0	0	0	0	0	0	0	0	0	6	0	0	0	0	0	0	0	0	low
2279	PC-5p-309994_8	CGGGGGTCCGGGGGCCCGGGGG	up	inf	inf	0.373901	0	2.95434	0	0	0	14.7717	0	0	0	0	0	0	0	0	0	8	0	0	0	0	0	0	middle
2280	PC-3p-509579_5	CACCCTTTCTTTTTGCATCCAGA	up	inf	inf	0.373901	0	1.89968	9.4984	0	0	0	0	0	0	0	0	0	5	0	0	0	0	0	0	0	0	0	low
2281	PC-3p-401576_6	AAGGATGGTCAGGACTTGGT	up	inf	inf	0.373901	0	1.13981	5.69904	0	0	0	0	0	0	0	0	0	3	0	0	0	0	0	0	0	0	0	low
2282	PC-5p-408342_6	CTGTGACCTTGCTGAGCGCTG	down	-inf	-inf	0.373901	3.14868	0	0	0	0	0	0	0	0	0	0	15.7434	0	0	0	0	0	0	0	0	0	6	middle
2283	PC-3p-300051_8	TTCCTGGCCCGCCTGCTGCGCCA	down	-inf	-inf	0.373901	0.804776	0	0	0	0	0	0	0	0	4.02388	0	0	0	0	0	0	0	0	0	8	0	0	low
2284	PC-3p-240177_11	CTGGGCCAGGACACCCCGTCC	up	inf	inf	0.373901	0	2.79113	0	0	13.9557	0	0	0	0	0	0	0	0	0	11	0	0	0	0	0	0	0	middle
2285	PC-3p-405272_6	TTGCCTGTGGCCTCAACTGTG	down	-inf	-inf	0.373901	3.14868	0	0	0	0	0	0	0	0	0	0	15.7434	0	0	0	0	0	0	0	0	0	6	middle
2286	PC-5p-554791_5	GGCTATTGGTTGGGACCTC	down	-inf	-inf	0.373901	0.847347	0	0	0	0	0	0	0	4.23673	0	0	0	0	0	0	0	0	0	5	0	0	0	low
2287	PC-5p-228992_11	TGCTTGCATAACTTCCTTCACC	down	-inf	-inf	0.373901	5.77258	0	0	0	0	0	0	0	0	0	0	28.8629	0	0	0	0	0	0	0	0	0	11	middle
2288	PC-5p-316960_7	TGGGCCCCAGCGTAGCACCCACCC	up	inf	inf	0.373901	0	1.81375	0	0	0	0	9.06875	0	0	0	0	0	0	0	0	0	7	0	0	0	0	0	low
2289	PC-5p-498898_5	CTGTGTAGGACACCTACC	up	inf	inf	0.373901	0	1.89968	9.4984	0	0	0	0	0	0	0	0	0	5	0	0	0	0	0	0	0	0	0	low
2290	PC-3p-344380_7	GTGTAGAGACTTGGTGCC	up	inf	inf	0.373901	0	1.81375	0	0	0	0	9.06875	0	0	0	0	0	0	0	0	0	7	0	0	0	0	0	low
2291	PC-5p-490519_5	GTAAAACTCTGTGGAGGAC	up	inf	inf	0.373901	0	1.84646	0	0	0	9.2323	0	0	0	0	0	0	0	0	0	5	0	0	0	0	0	0	low
2292	PC-5p-519908_5	AGAGGGTGGACCAGGGGGA	up	inf	inf	0.373901	0	1.84646	0	0	0	9.2323	0	0	0	0	0	0	0	0	0	5	0	0	0	0	0	0	low
2293	PC-3p-186794_16	GCCCAGAGGGTTCTGACC	down	-inf	-inf	0.373901	8.39648	0	0	0	0	0	0	0	0	0	0	41.9824	0	0	0	0	0	0	0	0	0	16	middle
2294	PC-5p-216413_12	TTGGCTGAGAGTGAGAGTGGG	down	-inf	-inf	0.373901	6.29736	0	0	0	0	0	0	0	0	0	0	31.4868	0	0	0	0	0	0	0	0	0	12	middle
2295	PC-3p-339984_7	TGGCTGAGGAGCCGGGCG	down	-inf	-inf	0.373901	3.67346	0	0	0	0	0	0	0	0	0	0	18.3673	0	0	0	0	0	0	0	0	0	7	middle
2296	PC-3p-407233_6	GGGGTGCTGATCGAAAGAT	up	inf	inf	0.373901	0	2.21575	0	0	0	11.0788	0	0	0	0	0	0	0	0	0	6	0	0	0	0	0	0	middle
2297	PC-5p-460808_5	CAGCTCTCTGTCCTCCATCTC	up	inf	inf	0.373901	0	0.621229	0	3.10615	0	0	0	0	0	0	0	0	0	5	0	0	0	0	0	0	0	0	low
2298	PC-5p-312083_8	ATGATTGAGGGGAGTTGCT	up	inf	inf	0.373901	0	2.95434	0	0	0	14.7717	0	0	0	0	0	0	0	0	0	8	0	0	0	0	0	0	middle
2299	PC-3p-460926_5	TCAGGAGTGGGACCTGGACC	up	inf	inf	0.373901	0	1.84646	0	0	0	9.2323	0	0	0	0	0	0	0	0	0	5	0	0	0	0	0	0	low
2300	PC-3p-537531_5	AGTTTTGAGTGTTTGGAGTTGA	up	inf	inf	0.373901	0	0.621229	0	3.10615	0	0	0	0	0	0	0	0	0	5	0	0	0	0	0	0	0	0	low
2301	PC-3p-221011_12	TCTTATCTGTGCTTTCCCTCCATT	up	inf	inf	0.373901	0	1.77617	0	0	8.88087	0	0	0	0	0	0	0	0	0	7	0	0	0	0	0	0	0	low
2302	PC-3p-476974_5	TTTTCTCCAGCCAGCTGT	up	inf	inf	0.373901	0	1.89968	9.4984	0	0	0	0	0	0	0	0	0	5	0	0	0	0	0	0	0	0	0	low
2303	PC-3p-267632_9	AACACAAGTGTATGAGCTCATT	up	inf	inf	0.373901	0	2.28365	0	0	11.4183	0	0	0	0	0	0	0	0	0	9	0	0	0	0	0	0	0	middle
2304	PC-5p-337018_7	CGTAACATTCCACAGGCTGCT	up	inf	inf	0.373901	0	3.04487	0	0	15.2244	0	0	0	0	0	0	0	0	0	12	0	0	0	0	0	0	0	middle
2305	PC-3p-449516_5	TCACATGGGCTGTCTCACA	up	inf	inf	0.373901	0	0.621229	0	3.10615	0	0	0	0	0	0	0	0	0	5	0	0	0	0	0	0	0	0	low
2306	PC-3p-531160_5	CCCCTCCGGAGTCCGCACCAGA	up	inf	inf	0.373901	0	1.29554	0	0	0	0	6.47768	0	0	0	0	0	0	0	0	0	5	0	0	0	0	0	low
2307	PC-5p-211998_13	CTGAGGCGCTGGACAAGGC	down	-inf	-inf	0.373901	6.82214	0	0	0	0	0	0	0	0	0	0	34.1107	0	0	0	0	0	0	0	0	0	13	middle
2308	PC-3p-263363_9	CATCATCGTCTCAAATGAAA	up	inf	inf	0.373901	0	1.11821	0	5.59106	0	0	0	0	0	0	0	0	0	9	0	0	0	0	0	0	0	0	low
2309	PC-3p-519368_5	ACACAGGTAGATGAGGAGA	up	inf	inf	0.373901	0	1.84646	0	0	0	9.2323	0	0	0	0	0	0	0	0	0	5	0	0	0	0	0	0	low
2310	PC-5p-250605_10	ATTAGAGGCCTTGGGGATGT	up	inf	inf	0.373901	0	3.69292	0	0	0	18.4646	0	0	0	0	0	0	0	0	0	10	0	0	0	0	0	0	middle
2311	PC-3p-539435_5	GAGCTCACTGAACAGTCTTA	up	inf	inf	0.373901	0	0.621229	0	3.10615	0	0	0	0	0	0	0	0	0	5	0	0	0	0	0	0	0	0	low
2312	PC-5p-273107_9	TGCCCAGGCTGGAGCTGGAC	up	inf	inf	0.373901	0	3.41942	17.0971	0	0	0	0	0	0	0	0	0	9	0	0	0	0	0	0	0	0	0	middle
2313	PC-5p-338540_7	TTTCTGTGTGGTGTCTGTGTACGTT	up	inf	inf	0.373901	0	0.869721	0	4.3486	0	0	0	0	0	0	0	0	0	7	0	0	0	0	0	0	0	0	low
2314	PC-3p-305169_8	GAAAGGAATGGAGATTGTG	up	inf	inf	0.373901	0	2.95434	0	0	0	14.7717	0	0	0	0	0	0	0	0	0	8	0	0	0	0	0	0	middle
2315	PC-3p-378593_6	TGCACATTAGAATTACTTAGGG	up	inf	inf	0.373901	0	1.55464	0	0	0	0	7.77321	0	0	0	0	0	0	0	0	0	6	0	0	0	0	0	low
2316	PC-3p-344369_7	TGCAATGGTGTAGTTTTT	up	inf	inf	0.373901	0	1.81375	0	0	0	0	9.06875	0	0	0	0	0	0	0	0	0	7	0	0	0	0	0	low
2317	PC-5p-299981_8	AATGTGCCTGTGGTAAAAGTGC	up	inf	inf	0.373901	0	2.02991	0	0	10.1496	0	0	0	0	0	0	0	0	0	8	0	0	0	0	0	0	0	middle
2318	PC-3p-395497_6	AGGGCCTAATTCTAAGAAGT	up	inf	inf	0.373901	0	0.745475	0	3.72738	0	0	0	0	0	0	0	0	0	6	0	0	0	0	0	0	0	0	low
2319	PC-3p-518914_5	TGGGAGGGAAGGGTGGGCTC	up	inf	inf	0.373901	0	1.89968	9.4984	0	0	0	0	0	0	0	0	0	5	0	0	0	0	0	0	0	0	0	low
2320	PC-5p-496751_5	AAATGTGGTTTGGGTTTCTAG	up	inf	inf	0.373901	0	1.84646	0	0	0	9.2323	0	0	0	0	0	0	0	0	0	5	0	0	0	0	0	0	low
2321	PC-3p-400893_6	CTCCTCGCCCCTTCCCCCGCCA	down	-inf	-inf	0.373901	3.14868	0	0	0	0	0	0	0	0	0	0	15.7434	0	0	0	0	0	0	0	0	0	6	middle
2322	PC-5p-254379_10	TGCCTTGGGCTGTGACCTCCAGGCA	down	-inf	-inf	0.373901	5.2478	0	0	0	0	0	0	0	0	0	0	26.239	0	0	0	0	0	0	0	0	0	10	middle
2323	PC-3p-459808_5	TATCTGCTGTTGTCCCCTCAGT	up	inf	inf	0.373901	0	1.84646	0	0	0	9.2323	0	0	0	0	0	0	0	0	0	5	0	0	0	0	0	0	low
2324	PC-5p-493416_5	ACCAGCTCTCATCCCCAGCGC	up	inf	inf	0.373901	0	1.2687	0	0	6.34348	0	0	0	0	0	0	0	0	0	5	0	0	0	0	0	0	0	low
2325	PC-5p-197147_14	TTGGTTCATGGATACTGACT	down	-inf	-inf	0.373901	7.34692	0	0	0	0	0	0	0	0	0	0	36.7346	0	0	0	0	0	0	0	0	0	14	middle
2326	PC-3p-127047_29	GTAGGTAATCTTCAGGCT	up	inf	inf	0.373901	0	17.726	0	0	0	88.6301	0	0	0	0	0	0	0	0	0	48	0	0	0	0	0	0	middle
2327	PC-3p-345309_7	CGTTCTGGATCTGGCTGAT	up	inf	inf	0.373901	0	2.58504	0	0	0	12.9252	0	0	0	0	0	0	0	0	0	7	0	0	0	0	0	0	middle
2328	PC-3p-209205_13	CCTCCTCCCTCATCTTGCAGA	down	-inf	-inf	0.373901	1.01682	0	0	0	0	0	0	0	5.08408	0	0	0	0	0	0	0	0	0	6	0	0	0	low
2329	PC-5p-349049_7	ATGGGGTGCAAGCTCTTGA	up	inf	inf	0.373901	0	2.58504	0	0	0	12.9252	0	0	0	0	0	0	0	0	0	7	0	0	0	0	0	0	middle
2330	PC-5p-435127_5	TGCCCCGCCGTCCGCGCGCGCCT	up	inf	inf	0.373901	0	0.621229	0	3.10615	0	0	0	0	0	0	0	0	0	5	0	0	0	0	0	0	0	0	low
2331	PC-3p-148128_22	CCCCGTGGGACCTTCCAGCTCCTGCT	down	-inf	-inf	0.373901	11.5452	0	0	0	0	0	0	0	0	0	0	57.7258	0	0	0	0	0	0	0	0	0	22	middle
2332	PC-5p-369335_6	GTTGGAAGTGACGAATGGC	up	inf	inf	0.373901	0	2.21575	0	0	0	11.0788	0	0	0	0	0	0	0	0	0	6	0	0	0	0	0	0	middle
2333	PC-5p-169545_18	TACAAAGGGCAGGGACGTAGT	down	-inf	-inf	0.373901	9.44604	0	0	0	0	0	0	0	0	0	0	47.2302	0	0	0	0	0	0	0	0	0	18	middle
2334	PC-3p-432754_6	TAATTAGCCAAGGAACAATCT	up	inf	inf	0.373901	0	1.52244	0	0	7.61218	0	0	0	0	0	0	0	0	0	6	0	0	0	0	0	0	0	low
2335	PC-3p-538854_5	TTCTTTCACCTCTGAAATGTT	up	inf	inf	0.373901	0	0.621229	0	3.10615	0	0	0	0	0	0	0	0	0	5	0	0	0	0	0	0	0	0	low
2336	PC-3p-436421_5	TCATCAGTCCAGAGCCACCCGT	up	inf	inf	0.373901	0	1.84646	0	0	0	9.2323	0	0	0	0	0	0	0	0	0	5	0	0	0	0	0	0	low
2337	PC-3p-419221_6	GGTGTGCGTTGGGGAACCAG	up	inf	inf	0.373901	0	2.21575	0	0	0	11.0788	0	0	0	0	0	0	0	0	0	6	0	0	0	0	0	0	middle
2338	PC-3p-456262_5	AATGAATCATGTTGGGCCTGT	up	inf	inf	0.373901	0	1.84646	0	0	0	9.2323	0	0	0	0	0	0	0	0	0	5	0	0	0	0	0	0	low
2339	PC-5p-316038_7	CATGTGCAGGCTGAAGGTG	up	inf	inf	0.373901	0	2.58504	0	0	0	12.9252	0	0	0	0	0	0	0	0	0	7	0	0	0	0	0	0	middle
2340	PC-5p-338063_7	ATGATGGCTGTAACAAGAAATT	up	inf	inf	0.373901	0	2.58504	0	0	0	12.9252	0	0	0	0	0	0	0	0	0	7	0	0	0	0	0	0	middle
2341	PC-3p-394811_6	AGAAGGAGAAGAGGGGAGA	up	inf	inf	0.373901	0	2.21575	0	0	0	11.0788	0	0	0	0	0	0	0	0	0	6	0	0	0	0	0	0	middle
2342	PC-5p-311656_8	CATGGGCAGGATGAAGGAC	up	inf	inf	0.373901	0	2.95434	0	0	0	14.7717	0	0	0	0	0	0	0	0	0	8	0	0	0	0	0	0	middle
2343	PC-3p-419791_6	TTGAGTGGCTGAGAGGGCT	down	-inf	-inf	0.373901	1.01682	0	0	0	0	0	0	0	5.08408	0	0	0	0	0	0	0	0	0	6	0	0	0	low
2344	PC-3p-357670_7	CTGGCTTGGCTCTGCTCATTT	down	-inf	-inf	0.373901	1.18629	0	0	0	0	0	0	0	5.93143	0	0	0	0	0	0	0	0	0	7	0	0	0	low
2345	PC-3p-302068_8	AAGGATATAAAGGTCACCAAGA	down	-inf	-inf	0.373901	1.35576	0	0	0	0	0	0	0	6.77878	0	0	0	0	0	0	0	0	0	8	0	0	0	low
2346	PC-3p-293756_8	TTTGCTCACTTTACTGGACTC	down	-inf	-inf	0.373901	4.19824	0	0	0	0	0	0	0	0	0	0	20.9912	0	0	0	0	0	0	0	0	0	8	middle
2347	PC-5p-240483_11	GCAGTCACGGGGAACTCGGC	down	-inf	-inf	0.373901	5.77258	0	0	0	0	0	0	0	0	0	0	28.8629	0	0	0	0	0	0	0	0	0	11	middle
2348	PC-3p-399362_6	TCTCCCATGGAGCTGCTCTAAT	up	inf	inf	0.373901	0	1.55464	0	0	0	0	7.77321	0	0	0	0	0	0	0	0	0	6	0	0	0	0	0	low
2349	PC-3p-467964_5	CGTTTCCTGCCCAGCCTGT	down	-inf	-inf	0.373901	0.847347	0	0	0	0	0	0	0	4.23673	0	0	0	0	0	0	0	0	0	5	0	0	0	low
2350	PC-5p-260059_10	CCATGTAGAACCCAAACCATGACC	down	-inf	-inf	0.373901	5.2478	0	0	0	0	0	0	0	0	0	0	26.239	0	0	0	0	0	0	0	0	0	10	middle
2351	PC-5p-441341_5	ATAGCAGACTGGAACGTT	up	inf	inf	0.373901	0	0.621229	0	3.10615	0	0	0	0	0	0	0	0	0	5	0	0	0	0	0	0	0	0	low
2352	PC-5p-461642_5	GCAGCTTCCGGAGGCCGCCTGGACT	down	-inf	-inf	0.373901	0.847347	0	0	0	0	0	0	0	4.23673	0	0	0	0	0	0	0	0	0	5	0	0	0	low
2353	PC-5p-415417_6	TCAGGGCAAAGACTCAAATCC	up	inf	inf	0.373901	0	2.21575	0	0	0	11.0788	0	0	0	0	0	0	0	0	0	6	0	0	0	0	0	0	middle
2354	PC-3p-405549_6	TGACCTCTGGTGATCCTCCAT	up	inf	inf	0.373901	0	1.52244	0	0	7.61218	0	0	0	0	0	0	0	0	0	6	0	0	0	0	0	0	0	low
2355	PC-3p-293451_8	GGTTTGGGAACTGCTGCC	up	inf	inf	0.373901	0	2.07286	0	0	0	0	10.3643	0	0	0	0	0	0	0	0	0	8	0	0	0	0	0	middle
2356	PC-5p-364466_6	TGACCTCAGGTGAACTCTTT	up	inf	inf	0.373901	0	2.21575	0	0	0	11.0788	0	0	0	0	0	0	0	0	0	6	0	0	0	0	0	0	middle
2357	PC-5p-329894_7	TAGGGAAAATGTACAGAAATGG	up	inf	inf	0.373901	0	2.58504	0	0	0	12.9252	0	0	0	0	0	0	0	0	0	7	0	0	0	0	0	0	middle
2358	PC-5p-484955_5	AAGGCTTCTGGCTGGCTGAGA	up	inf	inf	0.373901	0	0.621229	0	3.10615	0	0	0	0	0	0	0	0	0	5	0	0	0	0	0	0	0	0	low
2359	PC-5p-438702_5	CGACTCTCCCTCCTCCTGCTTT	up	inf	inf	0.373901	0	1.89968	9.4984	0	0	0	0	0	0	0	0	0	5	0	0	0	0	0	0	0	0	0	low
2360	PC-3p-335935_7	TACCTGTAGATGTTCTCTT	down	-inf	-inf	0.373901	0.704179	0	0	0	0	0	0	0	0	3.5209	0	0	0	0	0	0	0	0	0	7	0	0	low
2361	PC-3p-149768_22	GATGTGTAGGATAGGTGGG	up	inf	inf	0.373901	0	11.448	0	0	0	57.2402	0	0	0	0	0	0	0	0	0	31	0	0	0	0	0	0	middle
2362	PC-3p-472171_5	AACTGAGTAATGATTTTTCCCCCG	up	inf	inf	0.373901	0	1.29554	0	0	0	0	6.47768	0	0	0	0	0	0	0	0	0	5	0	0	0	0	0	low
2363	PC-3p-286306_8	TGCCTCCCTAGCCCAGCCCTTT	up	inf	inf	0.373901	0	2.07286	0	0	0	0	10.3643	0	0	0	0	0	0	0	0	0	8	0	0	0	0	0	middle
2364	PC-3p-445816_5	TGAGAGCACCCTCTGGAGTTGT	down	-inf	-inf	0.373901	0.847347	0	0	0	0	0	0	0	4.23673	0	0	0	0	0	0	0	0	0	5	0	0	0	low
2365	PC-5p-328467_7	GCTGAAGTCCAGATCTCTT	up	inf	inf	0.373901	0	0.869721	0	4.3486	0	0	0	0	0	0	0	0	0	7	0	0	0	0	0	0	0	0	low
2366	PC-3p-547757_5	GGGGATGGAGAACTATATGGGATAAT	down	-inf	-inf	0.373901	0.847347	0	0	0	0	0	0	0	4.23673	0	0	0	0	0	0	0	0	0	5	0	0	0	low
2367	PC-5p-314758_7	TTGCTCTCTTGATCCAATTCTGAT	up	inf	inf	0.373901	0	1.81375	0	0	0	0	9.06875	0	0	0	0	0	0	0	0	0	7	0	0	0	0	0	low
2368	PC-5p-540900_5	TGCAGAAGGAAGGAGGTCAAGCT	up	inf	inf	0.373901	0	0.621229	0	3.10615	0	0	0	0	0	0	0	0	0	5	0	0	0	0	0	0	0	0	low
2369	PC-5p-476826_5	GTAGGAAATGGGAAGGAGAGC	up	inf	inf	0.373901	0	1.84646	0	0	0	9.2323	0	0	0	0	0	0	0	0	0	5	0	0	0	0	0	0	low
2370	PC-5p-202176_14	CGTCGGCCCGCGAGCTCCCC	down	-inf	-inf	0.373901	19.9416	0	0	0	0	0	0	0	0	0	0	99.7082	0	0	0	0	0	0	0	0	0	38	middle
2371	PC-3p-249385_10	TTGGAGCTGTAATCTTGTTT	up	inf	inf	0.373901	0	2.59107	0	0	0	0	12.9554	0	0	0	0	0	0	0	0	0	10	0	0	0	0	0	middle
2372	PC-3p-554493_5	TTCCCACTCCACTTTGCCGTCCCT	up	inf	inf	0.373901	0	1.84646	0	0	0	9.2323	0	0	0	0	0	0	0	0	0	5	0	0	0	0	0	0	low
2373	PC-5p-291660_8	TGGTGAAATGGTTTTGTTGCTC	up	inf	inf	0.373901	0	2.02991	0	0	10.1496	0	0	0	0	0	0	0	0	0	8	0	0	0	0	0	0	0	middle
2374	PC-5p-228767_12	GAAGAGTAATTGTGGTTTTG	up	inf	inf	0.373901	0	4.4315	0	0	0	22.1575	0	0	0	0	0	0	0	0	0	12	0	0	0	0	0	0	middle
2375	PC-5p-421174_6	CTCAGGACTGGGTCATTCTGTT	down	-inf	-inf	0.373901	0.603582	0	0	0	0	0	0	0	0	3.01791	0	0	0	0	0	0	0	0	0	6	0	0	low
2376	PC-3p-501219_5	CTCTGCCCAACTGACCCCCAGA	up	inf	inf	0.373901	0	0.621229	0	3.10615	0	0	0	0	0	0	0	0	0	5	0	0	0	0	0	0	0	0	low
2377	PC-5p-300875_8	TGGATATGTGTGTCTGGGCTC	up	inf	inf	0.373901	0	3.03949	15.1974	0	0	0	0	0	0	0	0	0	8	0	0	0	0	0	0	0	0	0	middle
2378	PC-5p-436644_5	AGGCAGGTGCTCAGAGCTT	down	-inf	-inf	0.373901	0.847347	0	0	0	0	0	0	0	4.23673	0	0	0	0	0	0	0	0	0	5	0	0	0	low
2379	PC-3p-511911_5	CATAAACCACAATTACTTTTGA	up	inf	inf	0.373901	0	1.89968	9.4984	0	0	0	0	0	0	0	0	0	5	0	0	0	0	0	0	0	0	0	low
2380	PC-3p-522525_5	CCACCGAGGCAGTAGAGTGAGT	up	inf	inf	0.373901	0	1.29554	0	0	0	0	6.47768	0	0	0	0	0	0	0	0	0	5	0	0	0	0	0	low
2381	PC-3p-500375_5	TGTTTTCCATCCAAATGTT	up	inf	inf	0.373901	0	1.29554	0	0	0	0	6.47768	0	0	0	0	0	0	0	0	0	5	0	0	0	0	0	low
2382	PC-3p-464391_5	TCAGAAGGCTGCTCTGTGCGCA	up	inf	inf	0.373901	0	1.84646	0	0	0	9.2323	0	0	0	0	0	0	0	0	0	5	0	0	0	0	0	0	low
2383	PC-3p-551015_5	AGCCTCGGGCTTCTAAAGTGC	up	inf	inf	0.373901	0	1.89968	9.4984	0	0	0	0	0	0	0	0	0	5	0	0	0	0	0	0	0	0	0	low
2384	PC-3p-417881_6	AGTGAGAAGATTTTTAGG	down	-inf	-inf	0.373901	0.959042	0	0	0	0	0	0	4.79521	0	0	0	0	0	0	0	0	0	6	0	0	0	0	low
2385	PC-5p-195115_15	AGGCAAGAGAGTCACTTGAGACCAG	down	-inf	-inf	0.373901	7.8717	0	0	0	0	0	0	0	0	0	0	39.3585	0	0	0	0	0	0	0	0	0	15	middle
2386	PC-5p-265898_9	TTATTTACTGCAACAATAAATT	down	-inf	-inf	0.373901	8.92126	0	0	0	0	0	0	0	0	0	0	44.6063	0	0	0	0	0	0	0	0	0	17	middle
2387	PC-3p-411654_6	TTGAGTGGAACCCAAGGATT	up	inf	inf	0.373901	0	2.21575	0	0	0	11.0788	0	0	0	0	0	0	0	0	0	6	0	0	0	0	0	0	middle
2388	PC-3p-346075_7	TCCTGCTAAGAATAACCCAGA	up	inf	inf	0.373901	0	2.58504	0	0	0	12.9252	0	0	0	0	0	0	0	0	0	7	0	0	0	0	0	0	middle
2389	PC-3p-554518_5	CTCGGGGAGACATCGGGGAT	down	-inf	-inf	0.373901	0.847347	0	0	0	0	0	0	0	4.23673	0	0	0	0	0	0	0	0	0	5	0	0	0	low
2390	PC-3p-351451_7	TGTGTCTGATTTTTCTTTTCAT	down	-inf	-inf	0.373901	3.67346	0	0	0	0	0	0	0	0	0	0	18.3673	0	0	0	0	0	0	0	0	0	7	middle
2391	PC-3p-478062_5	TATGAGGCTGGTGTTGTGC	up	inf	inf	0.373901	0	1.84646	0	0	0	9.2323	0	0	0	0	0	0	0	0	0	5	0	0	0	0	0	0	low
2392	PC-3p-554068_5	AAGAGGCTGTGGTGACTCCC	up	inf	inf	0.373901	0	1.2687	0	0	6.34348	0	0	0	0	0	0	0	0	0	5	0	0	0	0	0	0	0	low
2393	PC-5p-345100_7	AAAAGTAGTTGCGGTTTTTGA	down	-inf	-inf	0.373901	0.704179	0	0	0	0	0	0	0	0	3.5209	0	0	0	0	0	0	0	0	0	7	0	0	low
2394	PC-5p-171952_18	TTCAGTCTCCTGGCTCTGCCT	down	-inf	-inf	0.373901	9.44604	0	0	0	0	0	0	0	0	0	0	47.2302	0	0	0	0	0	0	0	0	0	18	middle
2395	PC-3p-453733_5	TCCTGTGCTCTGGGCTGACT	up	inf	inf	0.373901	0	1.2687	0	0	6.34348	0	0	0	0	0	0	0	0	0	5	0	0	0	0	0	0	0	low
2396	PC-3p-233832_11	ATGGTCAGCGGGGGACGGATTGT	up	inf	inf	0.373901	0	1.86369	0	9.31844	0	0	0	0	0	0	0	0	0	15	0	0	0	0	0	0	0	0	low
2397	PC-3p-455920_5	GAACATTGTTACTGAGCAA	down	-inf	-inf	0.373901	0.847347	0	0	0	0	0	0	0	4.23673	0	0	0	0	0	0	0	0	0	5	0	0	0	low
2398	PC-3p-234869_11	ACGTACCCACCCTGCCTTCCT	up	inf	inf	0.373901	0	2.79113	0	0	13.9557	0	0	0	0	0	0	0	0	0	11	0	0	0	0	0	0	0	middle
2399	PC-3p-477651_5	CAGGGAATTTTGATTTGGCT	up	inf	inf	0.373901	0	1.84646	0	0	0	9.2323	0	0	0	0	0	0	0	0	0	5	0	0	0	0	0	0	low
2400	PC-3p-238275_11	TGTGACTTCAAACTCAGTTTG	up	inf	inf	0.373901	0	4.1793	20.8965	0	0	0	0	0	0	0	0	0	11	0	0	0	0	0	0	0	0	0	middle
2401	PC-3p-376244_6	GCCAAGGGACTTGGAGCC	up	inf	inf	0.373901	0	1.52244	0	0	7.61218	0	0	0	0	0	0	0	0	0	6	0	0	0	0	0	0	0	low
2402	PC-3p-247418_10	TTTCTCCCGGCACTCCTGC	up	inf	inf	0.373901	0	2.53739	0	0	12.687	0	0	0	0	0	0	0	0	0	10	0	0	0	0	0	0	0	middle
2403	PC-3p-404135_6	CTTGTCTTTCTCCTTTGCCTC	down	-inf	-inf	0.373901	3.14868	0	0	0	0	0	0	0	0	0	0	15.7434	0	0	0	0	0	0	0	0	0	6	middle
2404	PC-3p-285170_8	TTGCCCCCGTCCCCCACCCCGC	up	inf	inf	0.373901	0	2.07286	0	0	0	0	10.3643	0	0	0	0	0	0	0	0	0	8	0	0	0	0	0	middle
2405	PC-3p-393838_6	CTTCCATACCTGCCCTCCCCAGA	up	inf	inf	0.373901	0	1.52244	0	0	7.61218	0	0	0	0	0	0	0	0	0	6	0	0	0	0	0	0	0	low
2406	PC-3p-212249_13	TTGCTGGGAAAGGGAGAAGTTC	up	inf	inf	0.373901	0	9.78623	0	0	0	48.9312	0	0	0	0	0	0	0	0	0	26.5	0	0	0	0	0	0	middle
2407	PC-3p-535138_5	TTTTTATTGCTGAGTTGCAGAGT	up	inf	inf	0.373901	0	1.29554	0	0	0	0	6.47768	0	0	0	0	0	0	0	0	0	5	0	0	0	0	0	low
2408	PC-3p-280054_9	AGTCCCCTGCCTCTCTCTGGCT	up	inf	inf	0.373901	0	1.14183	0	0	5.70913	0	0	0	0	0	0	0	0	0	4.5	0	0	0	0	0	0	0	low
2409	PC-5p-335034_7	CAGGGGAATTGGAGCTGGATT	up	inf	inf	0.373901	0	2.58504	0	0	0	12.9252	0	0	0	0	0	0	0	0	0	7	0	0	0	0	0	0	middle
2410	PC-5p-427307_6	CGGAAGCGTGCTGGGCCTT	up	inf	inf	0.373901	0	2.21575	0	0	0	11.0788	0	0	0	0	0	0	0	0	0	6	0	0	0	0	0	0	middle
2411	PC-5p-431811_6	TTCTCTATAGGAAGCCATAGCT	down	-inf	-inf	0.373901	0.603582	0	0	0	0	0	0	0	0	3.01791	0	0	0	0	0	0	0	0	0	6	0	0	low
2412	PC-3p-353511_7	AGTGAAGGGAGAAAAGTGGA	up	inf	inf	0.373901	0	2.58504	0	0	0	12.9252	0	0	0	0	0	0	0	0	0	7	0	0	0	0	0	0	middle
2413	PC-3p-414262_6	TTACACTTCTGAAATGTTGGATT	up	inf	inf	0.373901	0	1.52244	0	0	7.61218	0	0	0	0	0	0	0	0	0	6	0	0	0	0	0	0	0	low
2414	PC-5p-444116_5	ATTGAGTGGGACTGTATC	up	inf	inf	0.373901	0	1.29554	0	0	0	0	6.47768	0	0	0	0	0	0	0	0	0	5	0	0	0	0	0	low
2415	PC-3p-334986_7	TGGGCCAGCATGGTCTTGAACT	down	-inf	-inf	0.373901	0.704179	0	0	0	0	0	0	0	0	3.5209	0	0	0	0	0	0	0	0	0	7	0	0	low
2416	PC-3p-285754_8	CTGGGGGCAGAGGGTCGTC	up	inf	inf	0.373901	0	2.95434	0	0	0	14.7717	0	0	0	0	0	0	0	0	0	8	0	0	0	0	0	0	middle
2417	PC-3p-309794_8	TGTGGGGTGGAACCAGGAAT	up	inf	inf	0.373901	0	2.95434	0	0	0	14.7717	0	0	0	0	0	0	0	0	0	8	0	0	0	0	0	0	middle
2418	PC-3p-536597_5	GTGACTGACCTTAGCTTCC	up	inf	inf	0.373901	0	1.29554	0	0	0	0	6.47768	0	0	0	0	0	0	0	0	0	5	0	0	0	0	0	low
2419	PC-5p-408745_6	ATGGTACAGTGAATATTTT	up	inf	inf	0.373901	0	0.745475	0	3.72738	0	0	0	0	0	0	0	0	0	6	0	0	0	0	0	0	0	0	low
2420	PC-3p-552357_5	TTCCAGCCGGCTCCACCCGTTCT	up	inf	inf	0.373901	0	1.2687	0	0	6.34348	0	0	0	0	0	0	0	0	0	5	0	0	0	0	0	0	0	low
2421	PC-3p-493833_5	TTAAAATAATTAAGGGCAC	up	inf	inf	0.373901	0	1.84646	0	0	0	9.2323	0	0	0	0	0	0	0	0	0	5	0	0	0	0	0	0	low
2422	PC-5p-556512_5	AGGACTAGGCCAGAGTCTGG	down	-inf	-inf	0.373901	0.847347	0	0	0	0	0	0	0	4.23673	0	0	0	0	0	0	0	0	0	5	0	0	0	low
2423	PC-3p-409970_6	GCCTCTGCGACTTGATCCTGA	up	inf	inf	0.373901	0	1.55464	0	0	0	0	7.77321	0	0	0	0	0	0	0	0	0	6	0	0	0	0	0	low
2424	PC-5p-233022_11	ACATTGAACTTTGATCTTA	up	inf	inf	0.373901	0	4.06221	0	0	0	20.3111	0	0	0	0	0	0	0	0	0	11	0	0	0	0	0	0	middle
2425	PC-3p-382610_6	GGGGACTGGGGTGGTGGCC	up	inf	inf	0.373901	0	1.52244	0	0	7.61218	0	0	0	0	0	0	0	0	0	6	0	0	0	0	0	0	0	low
2426	PC-5p-497483_5	AATGCTGCCAGCTCTAGAA	down	-inf	-inf	0.373901	0.847347	0	0	0	0	0	0	0	4.23673	0	0	0	0	0	0	0	0	0	5	0	0	0	low
2427	PC-3p-511810_5	CGCGTTCCTGCCCCTGCCTCAGC	up	inf	inf	0.373901	0	1.29554	0	0	0	0	6.47768	0	0	0	0	0	0	0	0	0	5	0	0	0	0	0	low
2428	PC-5p-301303_8	GTTGAGAGAAGGGACAAAG	up	inf	inf	0.373901	0	2.95434	0	0	0	14.7717	0	0	0	0	0	0	0	0	0	8	0	0	0	0	0	0	middle
2429	PC-3p-280440_9	CTCCTGTGGGTGGAGCCTGTT	up	inf	inf	0.373901	0	2.33196	0	0	0	0	11.6598	0	0	0	0	0	0	0	0	0	9	0	0	0	0	0	middle
2430	PC-3p-308256_8	AGTTGATGGAAGTTTGAGG	up	inf	inf	0.373901	0	2.02991	0	0	10.1496	0	0	0	0	0	0	0	0	0	8	0	0	0	0	0	0	0	middle
2431	PC-5p-354993_7	AGCACACAGGCTGTGAACT	up	inf	inf	0.373901	0	2.58504	0	0	0	12.9252	0	0	0	0	0	0	0	0	0	7	0	0	0	0	0	0	middle
2432	PC-5p-288884_8	CGGGGCCCTGGGGCCGCTGCCT	down	-inf	-inf	0.373901	4.19824	0	0	0	0	0	0	0	0	0	0	20.9912	0	0	0	0	0	0	0	0	0	8	middle
2433	PC-3p-323002_7	TCAGTAGCTCGAGGAAAAG	up	inf	inf	0.373901	0	2.58504	0	0	0	12.9252	0	0	0	0	0	0	0	0	0	7	0	0	0	0	0	0	middle
2434	PC-3p-239944_11	CGGCGCCCGAGCCCCTGACAGCG	up	inf	inf	0.373901	0	2.79113	0	0	13.9557	0	0	0	0	0	0	0	0	0	11	0	0	0	0	0	0	0	middle
2435	PC-3p-523038_5	CCTCCTCTGTCGCCTCTCTC	down	-inf	-inf	0.373901	0.847347	0	0	0	0	0	0	0	4.23673	0	0	0	0	0	0	0	0	0	5	0	0	0	low
2436	PC-3p-57414_128	GATGTTTAGTAATGCTGAA	up	inf	inf	0.373901	0	15.9035	0	79.5173	0	0	0	0	0	0	0	0	0	128	0	0	0	0	0	0	0	0	middle
2437	PC-5p-540565_5	CAGCTCGAAGGCCCTGGAA	up	inf	inf	0.373901	0	1.84646	0	0	0	9.2323	0	0	0	0	0	0	0	0	0	5	0	0	0	0	0	0	low
2438	PC-3p-305655_8	ATTTTCTCCTTCCCCTTTTCTTT	down	-inf	-inf	0.373901	6.82214	0	0	0	0	0	0	0	0	0	0	34.1107	0	0	0	0	0	0	0	0	0	13	middle
2439	PC-5p-264890_9	CACTTCTCCTCCAGTAGGAC	up	inf	inf	0.373901	0	1.11821	0	5.59106	0	0	0	0	0	0	0	0	0	9	0	0	0	0	0	0	0	0	low
2440	PC-5p-379165_6	TGGTCGAGTAGGATCTGCAGCG	up	inf	inf	0.373901	0	1.55464	0	0	0	0	7.77321	0	0	0	0	0	0	0	0	0	6	0	0	0	0	0	low
2441	PC-3p-491015_5	GAGTACTGAGAAAACTGTTTGGG	up	inf	inf	0.373901	0	1.29554	0	0	0	0	6.47768	0	0	0	0	0	0	0	0	0	5	0	0	0	0	0	low
2442	PC-3p-451421_5	TCGGCGTGCGGCGCGGGC	down	-inf	-inf	0.373901	0.847347	0	0	0	0	0	0	0	4.23673	0	0	0	0	0	0	0	0	0	5	0	0	0	low
2443	PC-3p-378959_6	TATGTATGCTTGTGTGTGGAGT	up	inf	inf	0.373901	0	1.55464	0	0	0	0	7.77321	0	0	0	0	0	0	0	0	0	6	0	0	0	0	0	low
2444	PC-3p-70937_88	ATCACATTGCCAGGGATTAAT	down	-inf	-inf	0.373901	0.589274	0	0	0	0	0	0	0	0	0	2.94637	0	0	0	0	0	0	0	0	0	6	0	middle
2445	PC-5p-388123_6	TCAGGGTGCTGTAGAATTAGTGT	down	-inf	-inf	0.373901	1.01682	0	0	0	0	0	0	0	5.08408	0	0	0	0	0	0	0	0	0	6	0	0	0	low
2446	PC-5p-268553_9	TCTTTGAGTGTGTGATGAAA	up	inf	inf	0.373901	0	2.33196	0	0	0	0	11.6598	0	0	0	0	0	0	0	0	0	9	0	0	0	0	0	middle
2447	PC-5p-365220_6	CCATGTCCTGTCTCCTTTTGA	down	-inf	-inf	0.373901	1.10657	0	0	0	0	0	0	0	0	5.53284	0	0	0	0	0	0	0	0	0	11	0	0	low
2448	PC-5p-178258_17	GAGGACCTGGATGAAGTGAGAAA	down	-inf	-inf	0.373901	8.92126	0	0	0	0	0	0	0	0	0	0	44.6063	0	0	0	0	0	0	0	0	0	17	middle
2449	PC-3p-282177_9	TGAGCCCACTCCTGCCCTGCCT	up	inf	inf	0.373901	0	2.28365	0	0	11.4183	0	0	0	0	0	0	0	0	0	9	0	0	0	0	0	0	0	middle
2450	PC-3p-441575_5	ATGTAGCTGGCAGGGCCCCC	up	inf	inf	0.373901	0	1.84646	0	0	0	9.2323	0	0	0	0	0	0	0	0	0	5	0	0	0	0	0	0	low
2451	PC-3p-419120_6	AAAAATTAGCGGGGAAAGA	up	inf	inf	0.373901	0	1.3667	0	6.83352	0	0	0	0	0	0	0	0	0	11	0	0	0	0	0	0	0	0	low
2452	PC-3p-298299_8	CCCTCTGGTGGACCCCGGAACT	up	inf	inf	0.373901	0	4.80079	0	0	0	24.004	0	0	0	0	0	0	0	0	0	13	0	0	0	0	0	0	middle
2453	PC-3p-210429_13	CGCACGGAGAACGCGGGGCTGT	down	-inf	-inf	0.373901	6.82214	0	0	0	0	0	0	0	0	0	0	34.1107	0	0	0	0	0	0	0	0	0	13	middle
2454	PC-5p-226074_12	GGAGCCTGTGGAAACCGATTT	down	-inf	-inf	0.373901	6.29736	0	0	0	0	0	0	0	0	0	0	31.4868	0	0	0	0	0	0	0	0	0	12	middle
2455	PC-5p-404892_6	ACCTGGGCTAGAATGCAGTC	up	inf	inf	0.373901	0	1.55464	0	0	0	0	7.77321	0	0	0	0	0	0	0	0	0	6	0	0	0	0	0	low
2456	PC-3p-85374_62	GGTGGGGAGGAGTGTACA	up	inf	inf	0.373901	0	38.0371	0	0	0	190.185	0	0	0	0	0	0	0	0	0	103	0	0	0	0	0	0	middle
2457	PC-3p-435100_5	TCAGCCGTGTCTGTTCTCTGGC	up	inf	inf	0.373901	0	0.621229	0	3.10615	0	0	0	0	0	0	0	0	0	5	0	0	0	0	0	0	0	0	low
2458	PC-5p-385236_6	TGAACAGGCTGGCCTTGAAG	up	inf	inf	0.373901	0	2.21575	0	0	0	11.0788	0	0	0	0	0	0	0	0	0	6	0	0	0	0	0	0	middle
2459	PC-3p-502849_5	TTCGAGCGATTGTCGTGCCT	up	inf	inf	0.373901	0	1.84646	0	0	0	9.2323	0	0	0	0	0	0	0	0	0	5	0	0	0	0	0	0	low
2460	PC-3p-231258_11	TGTCTCTCTCTCTCCGTGTCAGT	up	inf	inf	0.373901	0	2.85018	0	0	0	0	14.2509	0	0	0	0	0	0	0	0	0	11	0	0	0	0	0	middle
2461	PC-3p-410979_6	CTCCAGGCTCCTCTGTCCG	up	inf	inf	0.373901	0	2.27962	11.3981	0	0	0	0	0	0	0	0	0	6	0	0	0	0	0	0	0	0	0	middle
2462	PC-5p-223670_12	CTAAGTAACTCGAGGAAAAG	up	inf	inf	0.373901	0	7.01655	0	0	0	35.0827	0	0	0	0	0	0	0	0	0	19	0	0	0	0	0	0	middle
2463	PC-5p-231878_11	CGAGCTCCACCTGCCTACCTC	down	-inf	-inf	0.373901	5.77258	0	0	0	0	0	0	0	0	0	0	28.8629	0	0	0	0	0	0	0	0	0	11	middle
2464	PC-3p-450496_5	TGGGACTTGCTGCTGGCTA	up	inf	inf	0.373901	0	1.89968	9.4984	0	0	0	0	0	0	0	0	0	5	0	0	0	0	0	0	0	0	0	low
2465	PC-3p-453141_5	TGGCGCCTGAGCTCTAACT	down	-inf	-inf	0.373901	0.847347	0	0	0	0	0	0	0	4.23673	0	0	0	0	0	0	0	0	0	5	0	0	0	low
2466	PC-3p-469461_5	TGGGCTAGGGCCGCCCACA	up	inf	inf	0.373901	0	1.84646	0	0	0	9.2323	0	0	0	0	0	0	0	0	0	5	0	0	0	0	0	0	low
2467	PC-3p-195410_15	AGAGCACGGAATGGCACTGATGGC	down	-inf	-inf	0.373901	7.8717	0	0	0	0	0	0	0	0	0	0	39.3585	0	0	0	0	0	0	0	0	0	15	middle
2468	PC-5p-328528_7	CCCTCCCTTCCCCAGGCGTCCC	up	inf	inf	0.373901	0	1.77617	0	0	8.88087	0	0	0	0	0	0	0	0	0	7	0	0	0	0	0	0	0	low
2469	PC-3p-296781_8	AAATGGAGCCTGGCAAAGTTT	down	-inf	-inf	0.373901	4.19824	0	0	0	0	0	0	0	0	0	0	20.9912	0	0	0	0	0	0	0	0	0	8	middle
2470	PC-5p-324708_7	TTTTCAGATGTGGGATTTTCAA	down	-inf	-inf	0.373901	6.29736	0	0	0	0	0	0	0	0	0	0	31.4868	0	0	0	0	0	0	0	0	0	12	middle
2471	PC-5p-360570_6	AGTGTTGACTGGAATAAAA	up	inf	inf	0.373901	0	1.55464	0	0	0	0	7.77321	0	0	0	0	0	0	0	0	0	6	0	0	0	0	0	low
2472	PC-5p-318339_7	TCGTGACGTTTCAGGGAAGG	up	inf	inf	0.373901	0	2.58504	0	0	0	12.9252	0	0	0	0	0	0	0	0	0	7	0	0	0	0	0	0	middle
2473	PC-3p-215690_13	AATCGGCCTGTGGCATGCAGTCT	up	inf	inf	0.373901	0	4.80079	0	0	0	24.004	0	0	0	0	0	0	0	0	0	13	0	0	0	0	0	0	middle
2474	PC-5p-403769_6	TGAGCAACACAGTGAGACTCCTT	up	inf	inf	0.373901	0	1.55464	0	0	0	0	7.77321	0	0	0	0	0	0	0	0	0	6	0	0	0	0	0	low
2475	PC-5p-162265_19	ATAACTTTGAAATGGACCA	down	-inf	-inf	0.373901	0.799202	0	0	0	0	0	0	3.99601	0	0	0	0	0	0	0	0	0	5	0	0	0	0	middle
2476	PC-5p-374714_6	CCTGCCTCGCTCTCCCAAAGTGT	up	inf	inf	0.373901	0	2.21575	0	0	0	11.0788	0	0	0	0	0	0	0	0	0	6	0	0	0	0	0	0	middle
2477	PC-3p-288039_8	TTCCCTCCTGTCCCTTCCCACA	up	inf	inf	0.373901	0	2.02991	0	0	10.1496	0	0	0	0	0	0	0	0	0	8	0	0	0	0	0	0	0	middle
2478	PC-5p-236660_11	ACCTTGGACTCTACATTCCCCAGA	up	inf	inf	0.373901	0	2.79113	0	0	13.9557	0	0	0	0	0	0	0	0	0	11	0	0	0	0	0	0	0	middle
2479	PC-3p-313871_8	AAACAGGATAGGCACTAAATGGT	up	inf	inf	0.373901	0	2.95434	0	0	0	14.7717	0	0	0	0	0	0	0	0	0	8	0	0	0	0	0	0	middle
2480	PC-3p-291469_8	CCTATACATACACACACACACC	up	inf	inf	0.373901	0	2.95434	0	0	0	14.7717	0	0	0	0	0	0	0	0	0	8	0	0	0	0	0	0	middle
2481	PC-5p-511226_5	GTCCTTACACTGGTCTGTCTAACTT	up	inf	inf	0.373901	0	1.89968	9.4984	0	0	0	0	0	0	0	0	0	5	0	0	0	0	0	0	0	0	0	low
2482	PC-3p-320074_7	CTGGGCTCTGTTCACCTGTC	down	-inf	-inf	0.373901	3.67346	0	0	0	0	0	0	0	0	0	0	18.3673	0	0	0	0	0	0	0	0	0	7	middle
2483	PC-3p-199956_14	ACAGTACCTGGGTTCTTCTCCT	up	inf	inf	0.373901	0	2.28365	0	0	11.4183	0	0	0	0	0	0	0	0	0	9	0	0	0	0	0	0	0	middle
2484	PC-3p-282017_9	CCTGACCCAAAGGCTGTACTTGTAAC	up	inf	inf	0.373901	0	2.33196	0	0	0	0	11.6598	0	0	0	0	0	0	0	0	0	9	0	0	0	0	0	middle
2485	PC-5p-249125_10	AAGGGCAGGGCCCCTGGAA	down	-inf	-inf	0.373901	1.69469	0	0	0	0	0	0	0	8.47347	0	0	0	0	0	0	0	0	0	10	0	0	0	low
2486	PC-5p-351177_7	GCTAAATACTCCTGACTGA	up	inf	inf	0.373901	0	4.4315	0	0	0	22.1575	0	0	0	0	0	0	0	0	0	12	0	0	0	0	0	0	middle
2487	PC-5p-222985_12	GCGAGCTTGGGAGACAGAC	up	inf	inf	0.373901	0	9.97088	0	0	0	49.8544	0	0	0	0	0	0	0	0	0	27	0	0	0	0	0	0	middle
2488	PC-3p-249749_10	CTCCCCCAAGCCTGTGGCT	up	inf	inf	0.373901	0	2.59107	0	0	0	0	12.9554	0	0	0	0	0	0	0	0	0	10	0	0	0	0	0	middle
2489	PC-5p-216569_12	GGGCTGGGTGGGCCTCTGAGAGC	down	-inf	-inf	0.373901	6.29736	0	0	0	0	0	0	0	0	0	0	31.4868	0	0	0	0	0	0	0	0	0	12	middle
2490	PC-5p-239640_11	AAAGGGGGCGGGCCGAGAGGGG	up	inf	inf	0.373901	0	4.06221	0	0	0	20.3111	0	0	0	0	0	0	0	0	0	11	0	0	0	0	0	0	middle
2491	PC-5p-342913_7	GAGAATCGCTTGGACCCGGGGGC	up	inf	inf	0.373901	0	2.58504	0	0	0	12.9252	0	0	0	0	0	0	0	0	0	7	0	0	0	0	0	0	middle
2492	PC-3p-505149_5	TACATGCTCAGCTCCACACTCT	up	inf	inf	0.373901	0	0.621229	0	3.10615	0	0	0	0	0	0	0	0	0	5	0	0	0	0	0	0	0	0	low
2493	PC-5p-195754_14	AGTTTGGATTGGGCTCTGT	down	-inf	-inf	0.373901	7.34692	0	0	0	0	0	0	0	0	0	0	36.7346	0	0	0	0	0	0	0	0	0	14	middle
2494	PC-3p-357256_7	AAGGAAAGGAGGAGAGAGGC	up	inf	inf	0.373901	0	2.58504	0	0	0	12.9252	0	0	0	0	0	0	0	0	0	7	0	0	0	0	0	0	middle
2495	PC-3p-520163_5	CTGCAGATACCAAGGAACAA	up	inf	inf	0.373901	0	0.621229	0	3.10615	0	0	0	0	0	0	0	0	0	5	0	0	0	0	0	0	0	0	low
2496	PC-3p-252067_10	AAGCCTCTGTCCCCACCCCAGA	up	inf	inf	0.373901	0	3.69292	0	0	0	18.4646	0	0	0	0	0	0	0	0	0	10	0	0	0	0	0	0	middle
2497	PC-5p-467127_5	ATGTTACTATAGGTATTTTGCT	up	inf	inf	0.373901	0	1.89968	9.4984	0	0	0	0	0	0	0	0	0	5	0	0	0	0	0	0	0	0	0	low
2498	PC-3p-530163_5	AAGGATGACTCAAGTGGCCA	down	-inf	-inf	0.373901	0.847347	0	0	0	0	0	0	0	4.23673	0	0	0	0	0	0	0	0	0	5	0	0	0	low
2499	PC-5p-369882_6	GGTGGACCTGGCCCTGGGGTG	up	inf	inf	0.373901	0	0.745475	0	3.72738	0	0	0	0	0	0	0	0	0	6	0	0	0	0	0	0	0	0	low
2500	PC-5p-370165_6	TGGGAAGTAGGTTAATATTT	up	inf	inf	0.373901	0	2.21575	0	0	0	11.0788	0	0	0	0	0	0	0	0	0	6	0	0	0	0	0	0	middle
2501	PC-3p-539035_5	TTGTCACTGCTTATGGACC	up	inf	inf	0.373901	0	1.84646	0	0	0	9.2323	0	0	0	0	0	0	0	0	0	5	0	0	0	0	0	0	low
2502	PC-3p-553640_5	TTTAAATTTGTTACAGCGCTGT	up	inf	inf	0.373901	0	0.621229	0	3.10615	0	0	0	0	0	0	0	0	0	5	0	0	0	0	0	0	0	0	low
2503	PC-5p-246424_10	CTGGAACCCGCCTCGGCGC	down	-inf	-inf	0.373901	5.2478	0	0	0	0	0	0	0	0	0	0	26.239	0	0	0	0	0	0	0	0	0	10	middle
2504	PC-3p-286907_8	CCGCGGTCCCCCGCCCCCCGCC	up	inf	inf	0.373901	0	2.07286	0	0	0	0	10.3643	0	0	0	0	0	0	0	0	0	8	0	0	0	0	0	middle
2505	PC-5p-266607_9	GAGGATGACGCAGACTTGGTCC	up	inf	inf	0.373901	0	2.28365	0	0	11.4183	0	0	0	0	0	0	0	0	0	9	0	0	0	0	0	0	0	middle
2506	PC-5p-275998_9	ACTTTGCCTCTGAAGTGTCACTC	up	inf	inf	0.373901	0	3.32363	0	0	0	16.6181	0	0	0	0	0	0	0	0	0	9	0	0	0	0	0	0	middle
2507	PC-3p-326405_7	CAGAGGGACAGACAGTGCGGC	up	inf	inf	0.373901	0	1.81375	0	0	0	0	9.06875	0	0	0	0	0	0	0	0	0	7	0	0	0	0	0	low
2508	PC-5p-234521_11	GGAGATTTGAGAGGGGCTG	up	inf	inf	0.373901	0	5.90867	0	0	0	29.5434	0	0	0	0	0	0	0	0	0	16	0	0	0	0	0	0	middle
2509	PC-3p-374484_6	TCTGTAGACCGACAGCCAGACT	up	inf	inf	0.373901	0	2.21575	0	0	0	11.0788	0	0	0	0	0	0	0	0	0	6	0	0	0	0	0	0	middle
2510	PC-3p-530363_5	CGACGCGCTGGGGCCCCGCTGT	up	inf	inf	0.373901	0	1.84646	0	0	0	9.2323	0	0	0	0	0	0	0	0	0	5	0	0	0	0	0	0	low
2511	PC-3p-182530_16	GCTGGCTGTGAGGGGAGGGAA	down	-inf	-inf	0.373901	8.39648	0	0	0	0	0	0	0	0	0	0	41.9824	0	0	0	0	0	0	0	0	0	16	middle
2512	PC-3p-394553_6	TAAGTCTCCAGTCAGAATTCTT	down	-inf	-inf	0.373901	0.603582	0	0	0	0	0	0	0	0	3.01791	0	0	0	0	0	0	0	0	0	6	0	0	low
2513	PC-3p-416074_6	TTGGATAGCTGAACAAGAAA	up	inf	inf	0.373901	0	1.55464	0	0	0	0	7.77321	0	0	0	0	0	0	0	0	0	6	0	0	0	0	0	low
2514	PC-5p-184763_16	GTCCCCAGACTCTCCCGGGCTGT	up	inf	inf	0.373901	0	1.2687	0	0	6.34348	0	0	0	0	0	0	0	0	0	5	0	0	0	0	0	0	0	low
2515	PC-5p-428428_6	AGAGAGGACCAGGGACACTGCCT	up	inf	inf	0.373901	0	1.52244	0	0	7.61218	0	0	0	0	0	0	0	0	0	6	0	0	0	0	0	0	0	low
2516	PC-3p-304687_8	GAGGGAAAGTAGGGGACAT	up	inf	inf	0.373901	0	2.95434	0	0	0	14.7717	0	0	0	0	0	0	0	0	0	8	0	0	0	0	0	0	middle
2517	PC-5p-412111_6	TTAGGCCTGCAACCTTTTC	up	inf	inf	0.373901	0	1.55464	0	0	0	0	7.77321	0	0	0	0	0	0	0	0	0	6	0	0	0	0	0	low
2518	PC-3p-188816_15	ACTGGGGATCAGTCGGGG	up	inf	inf	0.373901	0	7.75513	0	0	0	38.7756	0	0	0	0	0	0	0	0	0	21	0	0	0	0	0	0	middle
2519	PC-3p-446274_5	GAATGGTTTAGTGAGGCTTT	up	inf	inf	0.373901	0	1.84646	0	0	0	9.2323	0	0	0	0	0	0	0	0	0	5	0	0	0	0	0	0	low
2520	PC-3p-293186_8	GAAGAGGGGGCGGCGGGCAC	up	inf	inf	0.373901	0	3.03949	15.1974	0	0	0	0	0	0	0	0	0	8	0	0	0	0	0	0	0	0	0	middle
2521	PC-3p-194907_15	ATAGGGTCCTAGAATTTGCATT	down	-inf	-inf	0.373901	7.8717	0	0	0	0	0	0	0	0	0	0	39.3585	0	0	0	0	0	0	0	0	0	15	middle
2522	PC-5p-543974_5	CCAGAAGAGTAGGTTTGGGAGC	up	inf	inf	0.373901	0	1.2687	0	0	6.34348	0	0	0	0	0	0	0	0	0	5	0	0	0	0	0	0	0	low
2523	PC-3p-481127_5	TCTGCCCGCCTGAGCCACCCCA	up	inf	inf	0.373901	0	1.2687	0	0	6.34348	0	0	0	0	0	0	0	0	0	5	0	0	0	0	0	0	0	low
2524	PC-3p-321911_7	TCCTCCAGCGGATCCCGCTCCT	up	inf	inf	0.373901	0	1.77617	0	0	8.88087	0	0	0	0	0	0	0	0	0	7	0	0	0	0	0	0	0	low
2525	PC-5p-275229_9	GTGGGGGTGGGGAGGTGGGAGCT	up	inf	inf	0.373901	0	3.32363	0	0	0	16.6181	0	0	0	0	0	0	0	0	0	9	0	0	0	0	0	0	middle
2526	PC-3p-106278_40	GAGGGTGAAGGACTTGCTC	up	inf	inf	0.373901	0	14.7717	0	0	0	73.8584	0	0	0	0	0	0	0	0	0	40	0	0	0	0	0	0	middle
2527	PC-3p-470614_5	AGTTTAAGAATAAGTATGGA	up	inf	inf	0.373901	0	1.29554	0	0	0	0	6.47768	0	0	0	0	0	0	0	0	0	5	0	0	0	0	0	low
2528	PC-3p-422673_6	TGCTGACTGCTCTCCCTCCAGT	up	inf	inf	0.373901	0	1.52244	0	0	7.61218	0	0	0	0	0	0	0	0	0	6	0	0	0	0	0	0	0	low
2529	PC-5p-444651_5	TTGTTCTGATTGCTCTCTTT	down	-inf	-inf	0.373901	0.847347	0	0	0	0	0	0	0	4.23673	0	0	0	0	0	0	0	0	0	5	0	0	0	low
2530	PC-3p-432759_6	TAAGGGCTGTGGGACACCTGC	up	inf	inf	0.373901	0	0.745475	0	3.72738	0	0	0	0	0	0	0	0	0	6	0	0	0	0	0	0	0	0	low
2531	PC-5p-470377_5	CACGGGGTGGGGCGCAGGGCTCT	up	inf	inf	0.373901	0	0.621229	0	3.10615	0	0	0	0	0	0	0	0	0	5	0	0	0	0	0	0	0	0	low
2532	PC-5p-484747_5	GGCTGGTCCACCGCTCTGAC	up	inf	inf	0.373901	0	0.621229	0	3.10615	0	0	0	0	0	0	0	0	0	5	0	0	0	0	0	0	0	0	low
2533	PC-3p-278022_9	ATGGGGCCCCTCTGTATCCCAGA	down	-inf	-inf	0.373901	4.72302	0	0	0	0	0	0	0	0	0	0	23.6151	0	0	0	0	0	0	0	0	0	9	middle
2534	PC-3p-365110_6	AATCTGGGGTGCAGGCTTC	up	inf	inf	0.373901	0	0.745475	0	3.72738	0	0	0	0	0	0	0	0	0	6	0	0	0	0	0	0	0	0	low
2535	PC-5p-295660_8	ATGTTCATGGACTGAAAGACT	up	inf	inf	0.373901	0	5.17009	0	0	0	25.8504	0	0	0	0	0	0	0	0	0	14	0	0	0	0	0	0	middle
2536	PC-3p-298468_8	GCCCTGGAGGACTGACGTGG	up	inf	inf	0.373901	0	3.10615	0	15.5307	0	0	0	0	0	0	0	0	0	25	0	0	0	0	0	0	0	0	middle
2537	PC-3p-548196_5	ATTCCGTGGGTGTTGGTGC	down	-inf	-inf	0.373901	0.799202	0	0	0	0	0	0	3.99601	0	0	0	0	0	0	0	0	0	5	0	0	0	0	low
2538	PC-3p-240356_11	GGGTGCGTTGGGCCTTGGG	up	inf	inf	0.373901	0	4.06221	0	0	0	20.3111	0	0	0	0	0	0	0	0	0	11	0	0	0	0	0	0	middle
2539	PC-3p-143426_24	TTCTTTCTGGGTTGGCATACT	down	-inf	-inf	0.373901	12.5947	0	0	0	0	0	0	0	0	0	0	62.9736	0	0	0	0	0	0	0	0	0	24	middle
2540	PC-5p-299829_8	CACCGAGGACAAGCCCTAGACT	up	inf	inf	0.373901	0	2.02991	0	0	10.1496	0	0	0	0	0	0	0	0	0	8	0	0	0	0	0	0	0	middle
2541	PC-3p-550938_5	ATTGAGATGCTAAAGGGAC	down	-inf	-inf	0.373901	0.847347	0	0	0	0	0	0	0	4.23673	0	0	0	0	0	0	0	0	0	5	0	0	0	low
2542	PC-5p-528808_5	TGGGCTTGAGGAAAATGAAA	down	-inf	-inf	0.373901	0.847347	0	0	0	0	0	0	0	4.23673	0	0	0	0	0	0	0	0	0	5	0	0	0	low
2543	PC-5p-436131_5	CTCCCATTATTTCTCTGCTGGA	up	inf	inf	0.373901	0	1.29554	0	0	0	0	6.47768	0	0	0	0	0	0	0	0	0	5	0	0	0	0	0	low
2544	PC-3p-464072_5	GGGGATGAGGTGTGGATAG	up	inf	inf	0.373901	0	1.84646	0	0	0	9.2323	0	0	0	0	0	0	0	0	0	5	0	0	0	0	0	0	low
2545	PC-3p-356827_7	CTGAGCCCCTCCCTGGACGCC	up	inf	inf	0.373901	0	2.58504	0	0	0	12.9252	0	0	0	0	0	0	0	0	0	7	0	0	0	0	0	0	middle
2546	PC-5p-319746_7	CAGTTCGGCATGACTGCTGGCC	up	inf	inf	0.373901	0	2.58504	0	0	0	12.9252	0	0	0	0	0	0	0	0	0	7	0	0	0	0	0	0	middle
2547	PC-5p-357225_7	ACAGCAGAAGGTGAGCAGTAGGCC	down	-inf	-inf	0.373901	1.18629	0	0	0	0	0	0	0	5.93143	0	0	0	0	0	0	0	0	0	7	0	0	0	low
2548	PC-3p-265294_9	TAACTTTTCCCTCTCTCTGCTT	up	inf	inf	0.373901	0	2.28365	0	0	11.4183	0	0	0	0	0	0	0	0	0	9	0	0	0	0	0	0	0	middle
2549	PC-3p-474432_5	ATTGTCTTTCTGTCTCTCCACA	up	inf	inf	0.373901	0	0.621229	0	3.10615	0	0	0	0	0	0	0	0	0	5	0	0	0	0	0	0	0	0	low
2550	PC-5p-40363_206	AGGAGGTGTTGCTGGCAAC	up	inf	inf	0.373901	0	78.2668	391.334	0	0	0	0	0	0	0	0	0	206	0	0	0	0	0	0	0	0	0	middle
2551	PC-3p-500443_5	ATTCTAATTGGGATGCCTAGCT	up	inf	inf	0.373901	0	1.89968	9.4984	0	0	0	0	0	0	0	0	0	5	0	0	0	0	0	0	0	0	0	low
2552	PC-3p-358222_7	TGGGCTTGGGCAGGCGTCTGA	up	inf	inf	0.373901	0	2.58504	0	0	0	12.9252	0	0	0	0	0	0	0	0	0	7	0	0	0	0	0	0	middle
2553	PC-5p-324505_7	TAGTGGGAGGGAAGTTAGACCATA	up	inf	inf	0.373901	0	1.81375	0	0	0	0	9.06875	0	0	0	0	0	0	0	0	0	7	0	0	0	0	0	low
2554	PC-3p-507699_5	AGGCAAGCAGGACGAAGTGC	up	inf	inf	0.373901	0	1.84646	0	0	0	9.2323	0	0	0	0	0	0	0	0	0	5	0	0	0	0	0	0	low
2555	PC-5p-494710_5	AGGGGCAGATCATGAGGTCAGA	up	inf	inf	0.373901	0	1.84646	0	0	0	9.2323	0	0	0	0	0	0	0	0	0	5	0	0	0	0	0	0	low
2556	PC-3p-427240_6	GAGAGGTTGGCTTAGTTTG	down	-inf	-inf	0.373901	1.01682	0	0	0	0	0	0	0	5.08408	0	0	0	0	0	0	0	0	0	6	0	0	0	low
2557	PC-5p-371530_6	CATAAGTCAGGTATCTTGT	up	inf	inf	0.373901	0	2.21575	0	0	0	11.0788	0	0	0	0	0	0	0	0	0	6	0	0	0	0	0	0	middle
2558	PC-3p-376481_6	ATGAGGCTACCTGCCAGGGTCATT	up	inf	inf	0.373901	0	1.52244	0	0	7.61218	0	0	0	0	0	0	0	0	0	6	0	0	0	0	0	0	0	low
2559	PC-3p-483725_5	ACCACAGATGGGAGCCACCACA	up	inf	inf	0.373901	0	0.634348	0	0	3.17174	0	0	0	0	0	0	0	0	0	2.5	0	0	0	0	0	0	0	low
2560	PC-3p-284322_8	ACCCAAGTTTCAGGAACCTCCC	up	inf	inf	0.373901	0	2.02991	0	0	10.1496	0	0	0	0	0	0	0	0	0	8	0	0	0	0	0	0	0	middle
2561	PC-5p-292040_8	CCAAAGCCTGAGCTGGGACTT	up	inf	inf	0.373901	0	2.07286	0	0	0	0	10.3643	0	0	0	0	0	0	0	0	0	8	0	0	0	0	0	middle
2562	PC-5p-555852_5	TTGTGGGTGGGCAGGAAC	up	inf	inf	0.373901	0	1.84646	0	0	0	9.2323	0	0	0	0	0	0	0	0	0	5	0	0	0	0	0	0	low
2563	PC-3p-279156_9	TACCACCCCATATCTATGAGT	up	inf	inf	0.373901	0	2.28365	0	0	11.4183	0	0	0	0	0	0	0	0	0	9	0	0	0	0	0	0	0	middle
2564	PC-3p-331785_7	ATACTCAATGTTGTAGACT	up	inf	inf	0.373901	0	2.58504	0	0	0	12.9252	0	0	0	0	0	0	0	0	0	7	0	0	0	0	0	0	middle
2565	PC-3p-399722_6	TCACTGCAACTTCTGCCTATTT	down	-inf	-inf	0.373901	0.603582	0	0	0	0	0	0	0	0	3.01791	0	0	0	0	0	0	0	0	0	6	0	0	low
2566	PC-5p-413370_6	CTGGGGCGGCAGGTGGGTTGT	up	inf	inf	0.373901	0	2.21575	0	0	0	11.0788	0	0	0	0	0	0	0	0	0	6	0	0	0	0	0	0	middle
2567	PC-5p-317014_7	ATCAGCTGCAGCGGCGGGCAC	up	inf	inf	0.373901	0	1.77617	0	0	8.88087	0	0	0	0	0	0	0	0	0	7	0	0	0	0	0	0	0	low
2568	PC-3p-487336_5	CCAGATGTCTAGGGCTCCA	up	inf	inf	0.373901	0	0.621229	0	3.10615	0	0	0	0	0	0	0	0	0	5	0	0	0	0	0	0	0	0	low
2569	PC-5p-475430_5	GAAGCTTGCTGGAGGTATC	up	inf	inf	0.373901	0	3.69292	0	0	0	18.4646	0	0	0	0	0	0	0	0	0	10	0	0	0	0	0	0	middle
2570	PC-5p-514269_5	GACAGATCTAGACCCTGACTCT	up	inf	inf	0.373901	0	1.84646	0	0	0	9.2323	0	0	0	0	0	0	0	0	0	5	0	0	0	0	0	0	low
2571	PC-5p-391944_6	TTCGACGTCTGAAATCTGGAT	up	inf	inf	0.373901	0	2.21575	0	0	0	11.0788	0	0	0	0	0	0	0	0	0	6	0	0	0	0	0	0	middle
2572	PC-3p-322480_7	AGGGCAACGAAGCAAGATC	up	inf	inf	0.373901	0	2.58504	0	0	0	12.9252	0	0	0	0	0	0	0	0	0	7	0	0	0	0	0	0	middle
2573	PC-5p-335511_7	AGGAATTACCTGGGAATGGGAAG	down	-inf	-inf	0.373901	0.704179	0	0	0	0	0	0	0	0	3.5209	0	0	0	0	0	0	0	0	0	7	0	0	low
2574	PC-3p-318276_7	TTGCTTCTCTGGAGAACTCTAGA	up	inf	inf	0.373901	0	1.52244	0	0	7.61218	0	0	0	0	0	0	0	0	0	6	0	0	0	0	0	0	0	low
2575	PC-3p-483457_5	TCTGGGCGGGTCTTCGGAC	up	inf	inf	0.373901	0	0.92323	0	0	0	4.61615	0	0	0	0	0	0	0	0	0	2.5	0	0	0	0	0	0	low
2576	PC-5p-425346_6	AACACATGTTCTTGCTTGT	down	-inf	-inf	0.373901	1.01682	0	0	0	0	0	0	0	5.08408	0	0	0	0	0	0	0	0	0	6	0	0	0	low
2577	PC-3p-501309_5	GGAAGAGCCTCTGCCCTCCTCT	down	-inf	-inf	0.373901	0.847347	0	0	0	0	0	0	0	4.23673	0	0	0	0	0	0	0	0	0	5	0	0	0	low
2578	PC-3p-310044_8	TGGCTCCTCAGACCGCCGCAGT	up	inf	inf	0.373901	0	2.02991	0	0	10.1496	0	0	0	0	0	0	0	0	0	8	0	0	0	0	0	0	0	middle
2579	PC-3p-354262_7	CCCATCTGATGGGGAATGGCCTGT	down	-inf	-inf	0.373901	1.18629	0	0	0	0	0	0	0	5.93143	0	0	0	0	0	0	0	0	0	7	0	0	0	low
2580	PC-3p-472481_5	CGGAGTGACCGTGGGCATCGTG	up	inf	inf	0.373901	0	0.621229	0	3.10615	0	0	0	0	0	0	0	0	0	5	0	0	0	0	0	0	0	0	low
2581	PC-5p-390769_6	CATGCCTGTAGACTGAGTGT	down	-inf	-inf	0.373901	1.01682	0	0	0	0	0	0	0	5.08408	0	0	0	0	0	0	0	0	0	6	0	0	0	low
2582	PC-3p-491649_5	CTGGTCGTCACTCAGTTAGC	up	inf	inf	0.373901	0	1.29554	0	0	0	0	6.47768	0	0	0	0	0	0	0	0	0	5	0	0	0	0	0	low
2583	PC-3p-180598_16	TTGCTTCCTATTTTTCTCAGT	down	-inf	-inf	0.373901	8.39648	0	0	0	0	0	0	0	0	0	0	41.9824	0	0	0	0	0	0	0	0	0	16	middle
2584	PC-5p-106599_40	TTGGGGGAGGAGATTAGGTT	up	inf	inf	0.373901	0	26.2197	0	0	0	131.099	0	0	0	0	0	0	0	0	0	71	0	0	0	0	0	0	middle
2585	PC-5p-349944_7	GTTGAACGAGATGGAGCTT	up	inf	inf	0.373901	0	2.58504	0	0	0	12.9252	0	0	0	0	0	0	0	0	0	7	0	0	0	0	0	0	middle
2586	PC-3p-140921_24	CTTTGGGGATTCTAAGAGTT	up	inf	inf	0.373901	0	8.49371	0	0	0	42.4686	0	0	0	0	0	0	0	0	0	23	0	0	0	0	0	0	middle
2587	PC-5p-360602_6	TCCTACCTCTAAAAGCTGCCT	up	inf	inf	0.373901	0	1.52244	0	0	7.61218	0	0	0	0	0	0	0	0	0	6	0	0	0	0	0	0	0	low
2588	PC-3p-39075_213	CTGGGGCCCTTCTGCGCCGCGG	up	inf	inf	0.373901	0	80.9263	404.632	0	0	0	0	0	0	0	0	0	213	0	0	0	0	0	0	0	0	0	middle
2589	PC-3p-276212_9	CTGCACCGCGTCCCGTCCCTTC	up	inf	inf	0.373901	0	2.28365	0	0	11.4183	0	0	0	0	0	0	0	0	0	9	0	0	0	0	0	0	0	middle
2590	PC-3p-205561_13	GAGCTCTAGAGCCTGGCCT	down	-inf	-inf	0.373901	6.82214	0	0	0	0	0	0	0	0	0	0	34.1107	0	0	0	0	0	0	0	0	0	13	middle
2591	PC-3p-401203_6	TGGGAACTGCAGTGGATAC	up	inf	inf	0.373901	0	2.21575	0	0	0	11.0788	0	0	0	0	0	0	0	0	0	6	0	0	0	0	0	0	middle
2592	PC-3p-362103_6	GTGTAGTCACAGAGGTGGGATT	down	-inf	-inf	0.373901	1.01682	0	0	0	0	0	0	0	5.08408	0	0	0	0	0	0	0	0	0	6	0	0	0	low
2593	PC-3p-446883_5	ACTCAGGTGATCAAGTAGA	up	inf	inf	0.373901	0	1.84646	0	0	0	9.2323	0	0	0	0	0	0	0	0	0	5	0	0	0	0	0	0	low
2594	PC-5p-468318_5	CCAGAAAAGGCCCAGAGACACG	down	-inf	-inf	0.373901	2.6239	0	0	0	0	0	0	0	0	0	0	13.1195	0	0	0	0	0	0	0	0	0	5	middle
2595	PC-3p-504281_5	CGGGAAATAGCTGGTTCTC	up	inf	inf	0.373901	0	1.84646	0	0	0	9.2323	0	0	0	0	0	0	0	0	0	5	0	0	0	0	0	0	low
2596	PC-3p-406357_6	TCCTCGGGCGGCAGGACCTCT	up	inf	inf	0.373901	0	4.4315	0	0	0	22.1575	0	0	0	0	0	0	0	0	0	12	0	0	0	0	0	0	middle
2597	PC-5p-410199_6	CCTCGGCAGGTGGGAGAACCC	up	inf	inf	0.373901	0	1.55464	0	0	0	0	7.77321	0	0	0	0	0	0	0	0	0	6	0	0	0	0	0	low
2598	PC-3p-105611_41	CTTTGCTTCCTGCTCCCCTAGT	up	inf	inf	0.373901	0	0.745475	0	3.72738	0	0	0	0	0	0	0	0	0	6	0	0	0	0	0	0	0	0	low
2599	PC-5p-477654_5	CCATGTTGAGGTTACTGTGTCTGTG	up	inf	inf	0.373901	0	0.621229	0	3.10615	0	0	0	0	0	0	0	0	0	5	0	0	0	0	0	0	0	0	low
2600	PC-3p-219976_12	CTGCCTCCTCCGTGGCCTCAGT	up	inf	inf	0.373901	0	1.84646	0	0	0	9.2323	0	0	0	0	0	0	0	0	0	5	0	0	0	0	0	0	low
2601	PC-3p-410580_6	TTCCCCGCTGACCTTGCCGCTT	down	-inf	-inf	0.373901	1.01682	0	0	0	0	0	0	0	5.08408	0	0	0	0	0	0	0	0	0	6	0	0	0	low
2602	PC-5p-541680_5	TCTGGCTGCTTTAGAATTGAAACAGA	down	-inf	-inf	0.373901	2.6239	0	0	0	0	0	0	0	0	0	0	13.1195	0	0	0	0	0	0	0	0	0	5	middle
2603	PC-3p-418171_6	CTTTGTTTGGAGAGTTTGAT	up	inf	inf	0.373901	0	1.55464	0	0	0	0	7.77321	0	0	0	0	0	0	0	0	0	6	0	0	0	0	0	low
2604	PC-3p-331690_7	AAGCAAGGATGGGGAAACT	up	inf	inf	0.373901	0	1.81375	0	0	0	0	9.06875	0	0	0	0	0	0	0	0	0	7	0	0	0	0	0	low
2605	PC-3p-342225_7	CGCGGCCCCCTCTCTCCTGCTT	up	inf	inf	0.373901	0	1.81375	0	0	0	0	9.06875	0	0	0	0	0	0	0	0	0	7	0	0	0	0	0	low
2606	PC-5p-454153_5	AGTTTGGAGTGTAATGGCAC	up	inf	inf	0.373901	0	1.29554	0	0	0	0	6.47768	0	0	0	0	0	0	0	0	0	5	0	0	0	0	0	low
2607	PC-3p-341267_7	CTGCAACCTCTGCCTCCGGTAT	up	inf	inf	0.373901	0	2.58504	0	0	0	12.9252	0	0	0	0	0	0	0	0	0	7	0	0	0	0	0	0	middle
2608	PC-5p-426152_6	GGAGGGATCGCTTGAGCCTAGGA	up	inf	inf	0.373901	0	2.21575	0	0	0	11.0788	0	0	0	0	0	0	0	0	0	6	0	0	0	0	0	0	middle
2609	PC-3p-374391_6	TCCTAGGCCTTTCTTCTGTGGAT	down	-inf	-inf	0.373901	0.603582	0	0	0	0	0	0	0	0	3.01791	0	0	0	0	0	0	0	0	0	6	0	0	low
2610	PC-3p-490347_5	TCCAGTGATTGCAAGATTCCA	up	inf	inf	0.373901	0	0.621229	0	3.10615	0	0	0	0	0	0	0	0	0	5	0	0	0	0	0	0	0	0	low
2611	PC-5p-461380_5	AGGACCTCTCCCCCTACCTGC	up	inf	inf	0.373901	0	1.29554	0	0	0	0	6.47768	0	0	0	0	0	0	0	0	0	5	0	0	0	0	0	low
2612	PC-3p-498193_5	GGGGAGTGGAACAGGGGCAGA	up	inf	inf	0.373901	0	1.29554	0	0	0	0	6.47768	0	0	0	0	0	0	0	0	0	5	0	0	0	0	0	low
2613	PC-5p-457717_5	GTTGAAGGAACGAGAGGGCAT	up	inf	inf	0.373901	0	0.621229	0	3.10615	0	0	0	0	0	0	0	0	0	5	0	0	0	0	0	0	0	0	low
2614	PC-5p-297694_8	ACAGGGCCAGGGAAGAAATG	up	inf	inf	0.373901	0	0.993967	0	4.96983	0	0	0	0	0	0	0	0	0	8	0	0	0	0	0	0	0	0	low
2615	PC-3p-333879_7	CAACGAAATCCCAAAGCAGC	up	inf	inf	0.373901	0	1.81375	0	0	0	0	9.06875	0	0	0	0	0	0	0	0	0	7	0	0	0	0	0	low
2616	PC-3p-512894_5	TGGCTGGTGCTGCTAGTTCT	up	inf	inf	0.373901	0	0.621229	0	3.10615	0	0	0	0	0	0	0	0	0	5	0	0	0	0	0	0	0	0	low
2617	PC-5p-359133_7	ATCCCGGAGACTGAAGTTGCAGC	up	inf	inf	0.373901	0	1.77617	0	0	8.88087	0	0	0	0	0	0	0	0	0	7	0	0	0	0	0	0	0	low
2618	PC-5p-375282_6	TTAGGGGATGAATGCTAAATGC	up	inf	inf	0.373901	0	1.55464	0	0	0	0	7.77321	0	0	0	0	0	0	0	0	0	6	0	0	0	0	0	low
2619	PC-3p-467691_5	TCGCTGAGAATTGCCCTGAGA	up	inf	inf	0.373901	0	0.621229	0	3.10615	0	0	0	0	0	0	0	0	0	5	0	0	0	0	0	0	0	0	low
2620	PC-5p-410722_6	TTGACCTCTGTTTGCAACC	up	inf	inf	0.373901	0	1.52244	0	0	7.61218	0	0	0	0	0	0	0	0	0	6	0	0	0	0	0	0	0	low
2621	PC-3p-413716_6	CTTCGGTGCATCTGAGCTT	up	inf	inf	0.373901	0	0.745475	0	3.72738	0	0	0	0	0	0	0	0	0	6	0	0	0	0	0	0	0	0	low
2622	PC-3p-483443_5	TGGGATCAAACTGTTCTGTT	down	-inf	-inf	0.373901	0.847347	0	0	0	0	0	0	0	4.23673	0	0	0	0	0	0	0	0	0	5	0	0	0	low
2623	PC-5p-174827_17	GAGATTTGAGAGGGGCTGCT	up	inf	inf	0.373901	0	6.27796	0	0	0	31.3898	0	0	0	0	0	0	0	0	0	17	0	0	0	0	0	0	middle
2624	PC-3p-434102_6	AGCTTTGCACTGGACTTTGA	up	inf	inf	0.373901	0	2.21575	0	0	0	11.0788	0	0	0	0	0	0	0	0	0	6	0	0	0	0	0	0	middle
2625	PC-5p-402602_6	TCCCATCAGTGATTTTGTT	up	inf	inf	0.373901	0	0.745475	0	3.72738	0	0	0	0	0	0	0	0	0	6	0	0	0	0	0	0	0	0	low
2626	PC-3p-38861_215	TACTTCTTAGTGCTCCATCCA	down	-inf	-inf	0.373901	131.72	0	0	0	0	0	0	0	0	0	0	658.599	0	0	0	0	0	0	0	0	0	251	middle
2627	PC-3p-429755_6	AAAGGGGGAGTGTGGCGGGGCG	up	inf	inf	0.373901	0	2.21575	0	0	0	11.0788	0	0	0	0	0	0	0	0	0	6	0	0	0	0	0	0	middle
2628	PC-5p-176461_17	ACACAATAAGGATTGACAGA	up	inf	inf	0.373901	0	8.12442	0	0	0	40.6221	0	0	0	0	0	0	0	0	0	22	0	0	0	0	0	0	middle
2629	PC-5p-383277_6	CGAGGACCCCCCCTGCCTGGCCT	up	inf	inf	0.373901	0	1.55464	0	0	0	0	7.77321	0	0	0	0	0	0	0	0	0	6	0	0	0	0	0	low
2630	PC-3p-149621_22	CCGTGTTACCTAGATTTGT	up	inf	inf	0.373901	0	2.95434	0	0	0	14.7717	0	0	0	0	0	0	0	0	0	8	0	0	0	0	0	0	middle
2631	PC-5p-230451_11	ACTTCCGCCCTCACTGGTTGCC	up	inf	inf	0.373901	0	2.79113	0	0	13.9557	0	0	0	0	0	0	0	0	0	11	0	0	0	0	0	0	0	middle
2632	PC-3p-461412_5	TGAAATCCCAGCATGCTTT	down	-inf	-inf	0.373901	0.847347	0	0	0	0	0	0	0	4.23673	0	0	0	0	0	0	0	0	0	5	0	0	0	low
2633	PC-5p-374307_6	ATGGCCAGGGCAGGGAGCAGG	up	inf	inf	0.373901	0	1.52244	0	0	7.61218	0	0	0	0	0	0	0	0	0	6	0	0	0	0	0	0	0	low
2634	PC-3p-542478_5	CATCCTCCAATTGCTGCTTCT	down	-inf	-inf	0.373901	2.6239	0	0	0	0	0	0	0	0	0	0	13.1195	0	0	0	0	0	0	0	0	0	5	middle
2635	PC-5p-542561_5	CTTTTCCTTCCTTCCTGTCTAC	up	inf	inf	0.373901	0	1.89968	9.4984	0	0	0	0	0	0	0	0	0	5	0	0	0	0	0	0	0	0	0	low
2636	PC-3p-440791_5	TTTCTGGGTGGACATGAGGAG	up	inf	inf	0.373901	0	0.621229	0	3.10615	0	0	0	0	0	0	0	0	0	5	0	0	0	0	0	0	0	0	low
2637	PC-5p-554769_5	ATAGATAAGACCACTGATATT	down	-inf	-inf	0.373901	2.6239	0	0	0	0	0	0	0	0	0	0	13.1195	0	0	0	0	0	0	0	0	0	5	middle
2638	PC-3p-262938_9	TTGGATAGGGTCCTAGAATTTGC	down	-inf	-inf	0.373901	7.34692	0	0	0	0	0	0	0	0	0	0	36.7346	0	0	0	0	0	0	0	0	0	14	middle
2639	PC-5p-445219_5	CCTGGAGGAGGGAAGGGACC	down	-inf	-inf	0.373901	0.847347	0	0	0	0	0	0	0	4.23673	0	0	0	0	0	0	0	0	0	5	0	0	0	low
2640	PC-5p-413133_6	TGTTCCAGAGTTCTCTGCATG	up	inf	inf	0.373901	0	0.745475	0	3.72738	0	0	0	0	0	0	0	0	0	6	0	0	0	0	0	0	0	0	low
2641	PC-3p-545880_5	CTGTTGAGCTAAACCCTGTCCA	up	inf	inf	0.373901	0	1.84646	0	0	0	9.2323	0	0	0	0	0	0	0	0	0	5	0	0	0	0	0	0	low
2642	PC-5p-485857_5	CAGGAGGCAGAGCTAGGATTGGA	up	inf	inf	0.373901	0	0.621229	0	3.10615	0	0	0	0	0	0	0	0	0	5	0	0	0	0	0	0	0	0	low
2643	PC-5p-418476_6	TCTGGGAGAGAGCTACCGCT	up	inf	inf	0.373901	0	1.52244	0	0	7.61218	0	0	0	0	0	0	0	0	0	6	0	0	0	0	0	0	0	low
2644	PC-5p-365320_6	TGGGCTGGGCCACGGAGGAG	up	inf	inf	0.373901	0	2.21575	0	0	0	11.0788	0	0	0	0	0	0	0	0	0	6	0	0	0	0	0	0	middle
2645	PC-3p-369785_6	TTGCCAGCTGGTGCTAGGGACT	up	inf	inf	0.373901	0	1.55464	0	0	0	0	7.77321	0	0	0	0	0	0	0	0	0	6	0	0	0	0	0	low
2646	PC-3p-262241_10	GAGGGAAGCGGATGGGGGCTG	down	-inf	-inf	0.373901	25.1894	0	0	0	0	0	0	0	0	0	0	125.947	0	0	0	0	0	0	0	0	0	48	middle
2647	PC-3p-220839_12	CTCTGTCACTTCCGCGCCT	down	-inf	-inf	0.373901	6.29736	0	0	0	0	0	0	0	0	0	0	31.4868	0	0	0	0	0	0	0	0	0	12	middle
2648	PC-5p-477828_5	CAGGGGGACTCCAGGCCAA	down	-inf	-inf	0.373901	0.847347	0	0	0	0	0	0	0	4.23673	0	0	0	0	0	0	0	0	0	5	0	0	0	low
2649	PC-3p-312283_8	ATCACCTGGGACTCTGCCCACAGA	down	-inf	-inf	0.373901	1.01682	0	0	0	0	0	0	0	5.08408	0	0	0	0	0	0	0	0	0	6	0	0	0	low
2650	PC-5p-413320_6	GACCAATGAATACTCTGAC	down	-inf	-inf	0.373901	0.959042	0	0	0	0	0	0	4.79521	0	0	0	0	0	0	0	0	0	6	0	0	0	0	low
2651	PC-5p-373931_6	CCATGGAAGCTGGCTCTGC	up	inf	inf	0.373901	0	1.10788	0	0	0	5.53938	0	0	0	0	0	0	0	0	0	3	0	0	0	0	0	0	low
2652	PC-3p-410855_6	ATTGCTAAAGAAAGGAGTTT	up	inf	inf	0.373901	0	1.52244	0	0	7.61218	0	0	0	0	0	0	0	0	0	6	0	0	0	0	0	0	0	low
2653	PC-3p-518357_5	GTGGAAGGACTTTGTCTTG	up	inf	inf	0.373901	0	1.29554	0	0	0	0	6.47768	0	0	0	0	0	0	0	0	0	5	0	0	0	0	0	low
2654	PC-3p-354362_7	TGTAGTATTCGTGTGAATTTT	up	inf	inf	0.373901	0	2.58504	0	0	0	12.9252	0	0	0	0	0	0	0	0	0	7	0	0	0	0	0	0	middle
2655	PC-3p-417610_6	GAATTGTGGTTAAGGAACT	up	inf	inf	0.373901	0	2.21575	0	0	0	11.0788	0	0	0	0	0	0	0	0	0	6	0	0	0	0	0	0	middle
2656	PC-3p-344943_7	TGGGGAAGCGTGGAGGATGGA	up	inf	inf	0.373901	0	2.58504	0	0	0	12.9252	0	0	0	0	0	0	0	0	0	7	0	0	0	0	0	0	middle
2657	PC-5p-328945_7	TTGTAATCAGGATCATGAACC	up	inf	inf	0.373901	0	2.58504	0	0	0	12.9252	0	0	0	0	0	0	0	0	0	7	0	0	0	0	0	0	middle
2658	PC-3p-393737_6	TCAGCTCAGTGTTCCTTTTTCA	up	inf	inf	0.373901	0	0.745475	0	3.72738	0	0	0	0	0	0	0	0	0	6	0	0	0	0	0	0	0	0	low
2659	PC-3p-363563_6	CAAGTGGGGGACGGACGGACGT	up	inf	inf	0.373901	0	0.745475	0	3.72738	0	0	0	0	0	0	0	0	0	6	0	0	0	0	0	0	0	0	low
2660	PC-3p-199199_14	TTCCCTATCTCACTCTCCTCAGT	up	inf	inf	0.373901	0	2.02991	0	0	10.1496	0	0	0	0	0	0	0	0	0	8	0	0	0	0	0	0	0	middle
2661	PC-3p-153217_21	CCCGTCTGACCGTCCCCGCCCAGT	down	-inf	-inf	0.373901	0.603582	0	0	0	0	0	0	0	0	3.01791	0	0	0	0	0	0	0	0	0	6	0	0	middle
2662	PC-5p-349106_7	AAAGGAGGTAGGGGTGCAG	up	inf	inf	0.373901	0	1.49095	0	7.45475	0	0	0	0	0	0	0	0	0	12	0	0	0	0	0	0	0	0	low
2663	PC-3p-497428_5	TCAACACCCTCTGCTGAA	up	inf	inf	0.373901	0	1.2687	0	0	6.34348	0	0	0	0	0	0	0	0	0	5	0	0	0	0	0	0	0	low
2664	PC-5p-495891_5	TTGGCCTTGGCTCCTGGACTTG	down	-inf	-inf	0.373901	0.847347	0	0	0	0	0	0	0	4.23673	0	0	0	0	0	0	0	0	0	5	0	0	0	low
2665	PC-3p-400751_6	TGCCTGTTCTGAATCAAAACAC	up	inf	inf	0.373901	0	2.21575	0	0	0	11.0788	0	0	0	0	0	0	0	0	0	6	0	0	0	0	0	0	middle
2666	PC-5p-219450_12	CTCGGGAGGCAGGAGGGCT	down	-inf	-inf	0.373901	6.29736	0	0	0	0	0	0	0	0	0	0	31.4868	0	0	0	0	0	0	0	0	0	12	middle
2667	PC-3p-293002_8	TGGCCAAAACAGCAGTTACTTT	up	inf	inf	0.373901	0	2.07286	0	0	0	0	10.3643	0	0	0	0	0	0	0	0	0	8	0	0	0	0	0	middle
2668	PC-5p-426913_6	CACGTGTCCATGCCCCACCCCAG	down	-inf	-inf	0.373901	0.603582	0	0	0	0	0	0	0	0	3.01791	0	0	0	0	0	0	0	0	0	6	0	0	low
2669	PC-3p-368924_6	TCTGGGCTCTCAACTCCCTGCACT	up	inf	inf	0.373901	0	1.55464	0	0	0	0	7.77321	0	0	0	0	0	0	0	0	0	6	0	0	0	0	0	low
2670	PC-5p-367906_6	CTCGCCCCCCACCCCGACCCCGCC	up	inf	inf	0.373901	0	1.55464	0	0	0	0	7.77321	0	0	0	0	0	0	0	0	0	6	0	0	0	0	0	low
2671	PC-3p-429696_6	AAATCGGGCTCGGGCGCGAAAA	up	inf	inf	0.373901	0	2.21575	0	0	0	11.0788	0	0	0	0	0	0	0	0	0	6	0	0	0	0	0	0	middle
2672	PC-5p-331908_7	GGAGCTGATGCTTATTGAGGACT	up	inf	inf	0.373901	0	1.81375	0	0	0	0	9.06875	0	0	0	0	0	0	0	0	0	7	0	0	0	0	0	low
2673	PC-3p-545452_5	TCATCTGTCTCTGTTTCTCTCT	up	inf	inf	0.373901	0	1.89968	9.4984	0	0	0	0	0	0	0	0	0	5	0	0	0	0	0	0	0	0	0	low
2674	PC-5p-324623_7	ATTCCTGCTGCCCGGACTTCA	up	inf	inf	0.373901	0	1.81375	0	0	0	0	9.06875	0	0	0	0	0	0	0	0	0	7	0	0	0	0	0	low
2675	PC-3p-367792_6	AGGCATCTCCACTCCTACCCAGT	down	-inf	-inf	0.373901	0.603582	0	0	0	0	0	0	0	0	3.01791	0	0	0	0	0	0	0	0	0	6	0	0	low
2676	PC-5p-235735_11	AGAGATCAGGAGGAACATCC	up	inf	inf	0.373901	0	4.06221	0	0	0	20.3111	0	0	0	0	0	0	0	0	0	11	0	0	0	0	0	0	middle
2677	PC-5p-506673_5	TTTTTGACTTGTTGTTTTGCCT	up	inf	inf	0.373901	0	1.29554	0	0	0	0	6.47768	0	0	0	0	0	0	0	0	0	5	0	0	0	0	0	low
2678	PC-3p-370775_6	TAGAGCTCCGATCCCATCCACC	up	inf	inf	0.373901	0	1.55464	0	0	0	0	7.77321	0	0	0	0	0	0	0	0	0	6	0	0	0	0	0	low
2679	PC-3p-192136_15	AGCACAAAGAGATTCTGAAG	down	-inf	-inf	0.373901	7.8717	0	0	0	0	0	0	0	0	0	0	39.3585	0	0	0	0	0	0	0	0	0	15	middle
2680	PC-5p-499379_5	ATGGCGGAAGGAGGGCTTGC	up	inf	inf	0.373901	0	1.29554	0	0	0	0	6.47768	0	0	0	0	0	0	0	0	0	5	0	0	0	0	0	low
2681	PC-5p-329784_7	TGGATTAAAATTACAGTA	up	inf	inf	0.373901	0	1.81375	0	0	0	0	9.06875	0	0	0	0	0	0	0	0	0	7	0	0	0	0	0	low
2682	PC-5p-234151_11	AAACTGTTGTTTCTTTCAC	down	-inf	-inf	0.373901	5.77258	0	0	0	0	0	0	0	0	0	0	28.8629	0	0	0	0	0	0	0	0	0	11	middle
2683	PC-3p-347859_7	TCCATCTGTTCCACCCTGATT	up	inf	inf	0.373901	0	0.869721	0	4.3486	0	0	0	0	0	0	0	0	0	7	0	0	0	0	0	0	0	0	low
2684	PC-3p-306051_8	CTCGGAACTCCAGCTGGCCAGT	up	inf	inf	0.373901	0	2.02991	0	0	10.1496	0	0	0	0	0	0	0	0	0	8	0	0	0	0	0	0	0	middle
2685	PC-5p-546996_5	TCCGTCGGTTCTCAGGAGGTG	up	inf	inf	0.373901	0	1.89968	9.4984	0	0	0	0	0	0	0	0	0	5	0	0	0	0	0	0	0	0	0	low
2686	PC-3p-442987_5	TGGAATAGGGCTCAATAATTTGC	up	inf	inf	0.373901	0	1.89968	9.4984	0	0	0	0	0	0	0	0	0	5	0	0	0	0	0	0	0	0	0	low
2687	PC-3p-223828_12	TGTGGGCAGCCCCTGACACC	up	inf	inf	0.373901	0	3.04487	0	0	15.2244	0	0	0	0	0	0	0	0	0	12	0	0	0	0	0	0	0	middle
2688	PC-3p-511279_5	TCTAGTCTGGCTGAGAGGGA	up	inf	inf	0.373901	0	1.84646	0	0	0	9.2323	0	0	0	0	0	0	0	0	0	5	0	0	0	0	0	0	low
2689	PC-5p-502310_5	AGCAAGAGGCTCTGTATTT	down	-inf	-inf	0.373901	0.847347	0	0	0	0	0	0	0	4.23673	0	0	0	0	0	0	0	0	0	5	0	0	0	low
2690	PC-3p-429799_6	CAGCCCTGCCCCTCTCTCATGT	up	inf	inf	0.373901	0	1.52244	0	0	7.61218	0	0	0	0	0	0	0	0	0	6	0	0	0	0	0	0	0	low
2691	PC-5p-407615_6	AGAAAGCTCCTGGAAGAAG	up	inf	inf	0.373901	0	2.21575	0	0	0	11.0788	0	0	0	0	0	0	0	0	0	6	0	0	0	0	0	0	middle
2692	PC-3p-401456_6	CGGGGCGGCCGGGCGGTGGG	up	inf	inf	0.373901	0	2.21575	0	0	0	11.0788	0	0	0	0	0	0	0	0	0	6	0	0	0	0	0	0	middle
2693	PC-3p-250894_10	TGGAGATTTGAGGGTGAGCTG	up	inf	inf	0.373901	0	0.745475	0	3.72738	0	0	0	0	0	0	0	0	0	6	0	0	0	0	0	0	0	0	low
2694	PC-3p-173025_18	TTCCCATTTGAATTCTGTTACAC	down	-inf	-inf	0.373901	9.44604	0	0	0	0	0	0	0	0	0	0	47.2302	0	0	0	0	0	0	0	0	0	18	middle
2695	PC-3p-167563_18	GTGGGAGGCTTTGAAGTGGG	up	inf	inf	0.373901	0	6.64725	0	0	0	33.2363	0	0	0	0	0	0	0	0	0	18	0	0	0	0	0	0	middle
2696	PC-3p-367112_6	TGACGCCTCTTCCCACCCTAGA	up	inf	inf	0.373901	0	1.52244	0	0	7.61218	0	0	0	0	0	0	0	0	0	6	0	0	0	0	0	0	0	low
2697	PC-5p-491035_5	GGGTGGGCGCCAAGGCTGG	down	-inf	-inf	0.373901	0.847347	0	0	0	0	0	0	0	4.23673	0	0	0	0	0	0	0	0	0	5	0	0	0	low
2698	PC-3p-447824_5	TGACATTCGGAGCTCTGTAAC	up	inf	inf	0.373901	0	0.621229	0	3.10615	0	0	0	0	0	0	0	0	0	5	0	0	0	0	0	0	0	0	low
2699	PC-5p-315733_7	CTAGGTCGGTGCAAAAGTCATC	up	inf	inf	0.373901	0	1.77617	0	0	8.88087	0	0	0	0	0	0	0	0	0	7	0	0	0	0	0	0	0	low
2700	PC-3p-295552_8	TGACCCCTGCCTCTGCCAGAT	up	inf	inf	0.373901	0	2.02991	0	0	10.1496	0	0	0	0	0	0	0	0	0	8	0	0	0	0	0	0	0	middle
2701	PC-5p-338954_7	GGTGAGCGAGAGAACTCTC	up	inf	inf	0.373901	0	2.58504	0	0	0	12.9252	0	0	0	0	0	0	0	0	0	7	0	0	0	0	0	0	middle
2702	PC-3p-388608_6	TGCGAAGCTCTCTGCTCTCT	up	inf	inf	0.373901	0	2.21575	0	0	0	11.0788	0	0	0	0	0	0	0	0	0	6	0	0	0	0	0	0	middle
2703	PC-5p-264539_9	CACTGGTGGGTGAGCAGAT	up	inf	inf	0.373901	0	3.32363	0	0	0	16.6181	0	0	0	0	0	0	0	0	0	9	0	0	0	0	0	0	middle
2704	PC-3p-412876_6	TGGGCTGGGACCCTCTGCCT	up	inf	inf	0.373901	0	1.55464	0	0	0	0	7.77321	0	0	0	0	0	0	0	0	0	6	0	0	0	0	0	low
2705	PC-5p-437777_5	TTGGGGAGAGGAGTGGCTG	down	-inf	-inf	0.373901	2.6239	0	0	0	0	0	0	0	0	0	0	13.1195	0	0	0	0	0	0	0	0	0	5	middle
2706	PC-3p-508754_5	ATTTACATCCTGAGAATAAT	down	-inf	-inf	0.373901	0.847347	0	0	0	0	0	0	0	4.23673	0	0	0	0	0	0	0	0	0	5	0	0	0	low
2707	PC-3p-257942_10	TTGGAGAATGGGAAGGGAGAAT	up	inf	inf	0.373901	0	3.69292	0	0	0	18.4646	0	0	0	0	0	0	0	0	0	10	0	0	0	0	0	0	middle
2708	PC-3p-316228_7	TGACTCCTGCTGTCTCCCTGCAGA	up	inf	inf	0.373901	0	3.04487	0	0	15.2244	0	0	0	0	0	0	0	0	0	12	0	0	0	0	0	0	0	middle
2709	PC-3p-338209_7	GGTTTTCCCCTGGGCTCC	up	inf	inf	0.373901	0	1.77617	0	0	8.88087	0	0	0	0	0	0	0	0	0	7	0	0	0	0	0	0	0	low
2710	PC-5p-470353_5	TCATACTCCCACCCCCAGT	down	-inf	-inf	0.373901	0.847347	0	0	0	0	0	0	0	4.23673	0	0	0	0	0	0	0	0	0	5	0	0	0	low
2711	PC-3p-381836_6	TGGGAACTTTCCTGGTGTTAGT	up	inf	inf	0.373901	0	2.27962	11.3981	0	0	0	0	0	0	0	0	0	6	0	0	0	0	0	0	0	0	0	middle
2712	PC-5p-268373_9	ATCCCTGCTCTGAGTCACTGA	up	inf	inf	0.373901	0	1.11821	0	5.59106	0	0	0	0	0	0	0	0	0	9	0	0	0	0	0	0	0	0	low
2713	PC-3p-522031_5	CTCCATGACTTTTTCACCA	up	inf	inf	0.373901	0	1.2687	0	0	6.34348	0	0	0	0	0	0	0	0	0	5	0	0	0	0	0	0	0	low
2714	PC-5p-495797_5	TGCATCTGTAGTTCCAGTTACTT	up	inf	inf	0.373901	0	1.2687	0	0	6.34348	0	0	0	0	0	0	0	0	0	5	0	0	0	0	0	0	0	low
2715	PC-5p-472978_5	CACAATGGCCGCGCGCGGGTGCCT	up	inf	inf	0.373901	0	1.29554	0	0	0	0	6.47768	0	0	0	0	0	0	0	0	0	5	0	0	0	0	0	low
2716	PC-3p-306698_8	TATATATGTTGTGTATGTATAC	up	inf	inf	0.373901	0	0.993967	0	4.96983	0	0	0	0	0	0	0	0	0	8	0	0	0	0	0	0	0	0	low
2717	PC-3p-254059_10	ACTGTGTGTACTGAGTTTTGCT	down	-inf	-inf	0.373901	5.2478	0	0	0	0	0	0	0	0	0	0	26.239	0	0	0	0	0	0	0	0	0	10	middle
2718	PC-5p-181169_16	GCAGAGATGAGCCAATTGGCT	down	-inf	-inf	0.373901	8.39648	0	0	0	0	0	0	0	0	0	0	41.9824	0	0	0	0	0	0	0	0	0	16	middle
2719	PC-5p-434293_5	TTTGGTAAGCTGTCTGAGGG	down	-inf	-inf	0.373901	0.847347	0	0	0	0	0	0	0	4.23673	0	0	0	0	0	0	0	0	0	5	0	0	0	low
2720	PC-5p-510963_5	AGGCGAGGTGGGAGGATCGC	down	-inf	-inf	0.373901	0.847347	0	0	0	0	0	0	0	4.23673	0	0	0	0	0	0	0	0	0	5	0	0	0	low
2721	PC-3p-497794_5	TGGTGGGGAGGGAGGGAGTT	up	inf	inf	0.373901	0	1.84646	0	0	0	9.2323	0	0	0	0	0	0	0	0	0	5	0	0	0	0	0	0	low
2722	PC-3p-293313_8	TCCTCAGGTCTCCTCTACTCTG	up	inf	inf	0.373901	0	0.993967	0	4.96983	0	0	0	0	0	0	0	0	0	8	0	0	0	0	0	0	0	0	low
2723	PC-5p-546775_5	TGGATGAAAGCCTTGGAGAC	up	inf	inf	0.373901	0	1.29554	0	0	0	0	6.47768	0	0	0	0	0	0	0	0	0	5	0	0	0	0	0	low
2724	PC-3p-245741_10	AGGACTGGATGTCGGGCTGC	down	-inf	-inf	0.373901	5.2478	0	0	0	0	0	0	0	0	0	0	26.239	0	0	0	0	0	0	0	0	0	10	middle
2725	PC-3p-179450_17	ACTTCTTTTTCCTCCCGCC	down	-inf	-inf	0.373901	8.92126	0	0	0	0	0	0	0	0	0	0	44.6063	0	0	0	0	0	0	0	0	0	17	middle
2726	PC-3p-299106_8	CCTTTCTCGCCTCTGAATC	up	inf	inf	0.373901	0	2.07286	0	0	0	0	10.3643	0	0	0	0	0	0	0	0	0	8	0	0	0	0	0	middle
2727	PC-5p-462146_5	TCCATCATGGCTGGAAAACGAGGGTC	up	inf	inf	0.373901	0	1.2687	0	0	6.34348	0	0	0	0	0	0	0	0	0	5	0	0	0	0	0	0	0	low
2728	PC-3p-336307_7	GGGAGGATGAGGTCTGAGG	up	inf	inf	0.373901	0	0.869721	0	4.3486	0	0	0	0	0	0	0	0	0	7	0	0	0	0	0	0	0	0	low
2729	PC-5p-327285_7	CCTCTCTGGGCTTCCTCCTGGCC	up	inf	inf	0.373901	0	1.81375	0	0	0	0	9.06875	0	0	0	0	0	0	0	0	0	7	0	0	0	0	0	low
2730	PC-3p-485289_5	TCTCTAAGTGCCAAAGACCTGT	up	inf	inf	0.373901	0	1.84646	0	0	0	9.2323	0	0	0	0	0	0	0	0	0	5	0	0	0	0	0	0	low
2731	PC-3p-410984_6	TCCTCTCCTCTCCTCAGGCC	down	-inf	-inf	0.373901	3.14868	0	0	0	0	0	0	0	0	0	0	15.7434	0	0	0	0	0	0	0	0	0	6	middle
2732	PC-5p-346417_7	TTAGCTCGTGTGGTGATTGCTG	up	inf	inf	0.373901	0	2.58504	0	0	0	12.9252	0	0	0	0	0	0	0	0	0	7	0	0	0	0	0	0	middle
2733	PC-3p-531958_5	TGGGATTAGATACCCAGTT	up	inf	inf	0.373901	0	0.621229	0	3.10615	0	0	0	0	0	0	0	0	0	5	0	0	0	0	0	0	0	0	low
2734	PC-3p-513812_5	AGGCCTGTATCAGAGTTCT	down	-inf	-inf	0.373901	0.847347	0	0	0	0	0	0	0	4.23673	0	0	0	0	0	0	0	0	0	5	0	0	0	low
2735	PC-3p-285421_8	TTGGCCCCGGAGCCTGACATC	up	inf	inf	0.373901	0	2.02991	0	0	10.1496	0	0	0	0	0	0	0	0	0	8	0	0	0	0	0	0	0	middle
2736	PC-3p-295644_8	CAGTTCAATGGTGTTCAGCAGA	up	inf	inf	0.373901	0	2.95434	0	0	0	14.7717	0	0	0	0	0	0	0	0	0	8	0	0	0	0	0	0	middle
2737	PC-5p-459462_5	CCGCGGAGTGTGCGGCTCTGA	down	-inf	-inf	0.373901	0.847347	0	0	0	0	0	0	0	4.23673	0	0	0	0	0	0	0	0	0	5	0	0	0	low
2738	PC-5p-447078_5	TTGCTTGAGACTGAGGGATTGATT	down	-inf	-inf	0.373901	0.847347	0	0	0	0	0	0	0	4.23673	0	0	0	0	0	0	0	0	0	5	0	0	0	low
2739	PC-3p-426216_6	TTTAGCAGAGAGGAAGCCT	up	inf	inf	0.373901	0	1.52244	0	0	7.61218	0	0	0	0	0	0	0	0	0	6	0	0	0	0	0	0	0	low
2740	PC-5p-365338_6	TTGCGGTTTTGTCATTACT	up	inf	inf	0.373901	0	2.27962	11.3981	0	0	0	0	0	0	0	0	0	6	0	0	0	0	0	0	0	0	0	middle
2741	PC-3p-285766_8	AGTGTGTGTGTGCTGTGCTT	down	-inf	-inf	0.373901	4.19824	0	0	0	0	0	0	0	0	0	0	20.9912	0	0	0	0	0	0	0	0	0	8	middle
2742	PC-3p-277076_9	AACTCCGGCCTTCCTTTCCA	down	-inf	-inf	0.373901	4.72302	0	0	0	0	0	0	0	0	0	0	23.6151	0	0	0	0	0	0	0	0	0	9	middle
2743	PC-5p-328616_7	TGGCTGTGTGGCTGCTCTGGA	up	inf	inf	0.373901	0	2.58504	0	0	0	12.9252	0	0	0	0	0	0	0	0	0	7	0	0	0	0	0	0	middle
2744	PC-5p-310168_8	CTTTTTGTTGCTCAGGAAC	up	inf	inf	0.373901	0	2.95434	0	0	0	14.7717	0	0	0	0	0	0	0	0	0	8	0	0	0	0	0	0	middle
2745	PC-5p-374473_6	TGAGGAGCAGCCTTCTCTGGGGA	down	-inf	-inf	0.373901	0.603582	0	0	0	0	0	0	0	0	3.01791	0	0	0	0	0	0	0	0	0	6	0	0	low
2746	PC-3p-318439_7	CTGAGGATCGAGCCATGGGCT	up	inf	inf	0.373901	0	1.77617	0	0	8.88087	0	0	0	0	0	0	0	0	0	7	0	0	0	0	0	0	0	low
2747	PC-5p-421584_6	ACAGATACTGTAGAACTAGGC	up	inf	inf	0.373901	0	1.55464	0	0	0	0	7.77321	0	0	0	0	0	0	0	0	0	6	0	0	0	0	0	low
2748	PC-3p-465135_5	TTCCATGGTCAGAAATTCT	up	inf	inf	0.373901	0	1.84646	0	0	0	9.2323	0	0	0	0	0	0	0	0	0	5	0	0	0	0	0	0	low
2749	PC-5p-386201_6	CTGCTGGTGATGTGGGCTGG	up	inf	inf	0.373901	0	2.21575	0	0	0	11.0788	0	0	0	0	0	0	0	0	0	6	0	0	0	0	0	0	middle
2750	PC-3p-463262_5	TGGTGACTCTCAGAAGCTC	up	inf	inf	0.373901	0	0.621229	0	3.10615	0	0	0	0	0	0	0	0	0	5	0	0	0	0	0	0	0	0	low
2751	PC-5p-238776_11	AGGAACCAGAGTTGAAAGG	down	-inf	-inf	0.373901	5.77258	0	0	0	0	0	0	0	0	0	0	28.8629	0	0	0	0	0	0	0	0	0	11	middle
2752	PC-3p-482464_5	CTTAAGTCTCAGGGTTTGT	up	inf	inf	0.373901	0	0.621229	0	3.10615	0	0	0	0	0	0	0	0	0	5	0	0	0	0	0	0	0	0	low
2753	PC-3p-422256_6	TTAGACCTTGGAAAGCCGTCTC	up	inf	inf	0.373901	0	1.52244	0	0	7.61218	0	0	0	0	0	0	0	0	0	6	0	0	0	0	0	0	0	low
2754	PC-5p-272833_9	TGGGAGAGCTGAGTTTAAGAAG	up	inf	inf	0.373901	0	2.33196	0	0	0	0	11.6598	0	0	0	0	0	0	0	0	0	9	0	0	0	0	0	middle
2755	PC-3p-372655_6	CTCTTTGACTCTCTTTTCAAAG	down	-inf	-inf	0.373901	3.14868	0	0	0	0	0	0	0	0	0	0	15.7434	0	0	0	0	0	0	0	0	0	6	middle
2756	PC-5p-229934_11	TGGCCGTGTGGTTAGCTGGT	up	inf	inf	0.373901	0	6.83885	34.1942	0	0	0	0	0	0	0	0	0	18	0	0	0	0	0	0	0	0	0	middle
2757	PC-5p-361429_6	AACAGGACGTCATAGAGGG	up	inf	inf	0.373901	0	2.21575	0	0	0	11.0788	0	0	0	0	0	0	0	0	0	6	0	0	0	0	0	0	middle
2758	PC-5p-472543_5	CTCCGGAACCACAAGAATCCTT	down	-inf	-inf	0.373901	2.6239	0	0	0	0	0	0	0	0	0	0	13.1195	0	0	0	0	0	0	0	0	0	5	middle
2759	PC-3p-278925_9	AGCTGTCTGTGTTTTCCTTCTCAGT	up	inf	inf	0.373901	0	2.28365	0	0	11.4183	0	0	0	0	0	0	0	0	0	9	0	0	0	0	0	0	0	middle
2760	hsa-miR-216a-5p	TAATCTCAGCTGGCAACTGTGA	down	0.206849	-2.27335	0.374258	150.949	31.2235	39.8933	31.6827	53.2852	9.2323	22.0241	34.3657	33.0465	26.6582	30.9369	629.736	21	51	42	5	17	43	39	53	63	240	middle
2761	bta-miR-1246_L+1R+3_1ss7AC	AAATGGCTTTTTGGAGCAGGGAG	up	53.1669	5.73246	0.374592	2.09912	111.604	0	0	0	550.245	7.77321	0	0	0	0	10.4956	0	0	0	298	6	0	0	0	0	4	middle
2762	ssc-miR-10383	TGGTGCCTGACGTCTTGGCAGT	up	394.418	8.62358	0.374992	0.847347	334.209	0	0	0	1671.05	0	0	4.23673	0	0	0	0	0	0	905	0	0	5	0	0	0	middle
2763	PC-5p-90960_55	GCTGGGAAGGTGGTGCTGCTG	down	0.240717	-2.05459	0.375121	7.37867	1.77617	0	0	8.88087	0	0	0	5.08408	0	2.94637	28.8629	0	0	7	0	0	0	6	0	6	11	middle
2764	PC-5p-23972_340	AGCATAAGTGGGAGTCTA	up	81.0422	6.3406	0.377039	1.86416	151.076	752.273	3.10615	0	0	0	0	9.32082	0	0	0	396	5	0	0	0	0	11	0	0	0	middle
2765	hsa-miR-342-5p_R+1	AGGGGTGCTATCTGTGATTGAG	up	1.52252	0.606458	0.37705	248.531	378.393	252.657	208.112	229.634	853.064	348.499	307.693	439.773	217.793	217.049	60.3497	133	335	181	462	269	385	519	433	442	23	middle
2766	hsa-mir-1273c-p3	CAGAGTCTCGTTCTGTTGCCCA	up	2.32653	1.21818	0.377498	10.1075	23.5155	0	4.96983	32.9861	62.7796	16.842	0	5.93143	0	0	44.6063	0	8	26	34	13	0	7	0	0	17	middle
2767	hsa-miR-3913-5p	TTTGGGACTGATCTTGATGTCT	up	1.56456	0.645758	0.37764	13.0493	20.4164	9.4984	9.31844	26.6426	44.315	12.3076	7.59242	6.77878	10.3112	13.0131	27.551	5	15	21	24	9.5	9.5	8	20.5	26.5	10.5	middle
2768	mmu-miR-2137_L-2R-1_1ss16AG	CGGCGGGAGCCCCGGGGA	up	7.88525	2.97916	0.377995	31.7192	250.113	22.7962	17.3944	12.0526	1130.96	67.3679	43.1569	51.6882	18.1075	15.4684	30.1749	12	28	9.5	612.5	52	54	61	36	31.5	11.5	middle
2769	PC-5p-119788_32	ATCTGGTGTATAGCGTTGCTCA	up	2.85887	1.51544	0.378166	2.44498	6.98986	0	0	0	12.9252	22.0241	0	4.23673	5.53284	2.45531	0	0	0	0	7	17	0	5	11	5	0	middle
2770	PC-3p-19497_418	GGAGATGGGGTCTTATGGC	up	49.5136	5.62975	0.378331	3.14868	155.903	773.17	0	6.34348	0	0	0	0	0	0	15.7434	407	0	5	0	0	0	0	0	0	6	middle
2771	hsa-miR-378c_R-5	ACTGGACTTGGAGTCAGAAG	up	3.01585	1.59257	0.378551	160.361	483.624	299.516	287.319	17.1274	1768.6	45.5597	197.27	200.68	144.441	129.968	129.446	157.667	462.5	13.5	957.833	35.1667	246.833	236.833	287.167	264.667	49.3333	middle
2772	mmu-miR-5100_R-1_1ss15TG	TCGAATCCCAGCGGGGCCTC	down	0.602673	-0.730554	0.378801	9.19001	5.53857	5.69904	13.0458	5.70913	0	3.23884	19.5805	11.0155	5.53284	9.82123	0	3	21	4.5	0	2.5	24.5	13	11	20	0	middle
2773	hsa-miR-224-5p_L-1R-2	CAAGTCACTAGTGGTTCCGTTT	up	4.74217	2.24555	0.379719	38.8166	184.075	53.191	40.3799	34.2548	771.82	20.7286	19.9801	38.978	38.7298	17.6782	78.717	28	65	27	418	16	25	46	77	36	30	middle
2774	hsa-miR-877-5p_R+3	GTAGAGGAGATGGCGCAGGGGAC	up	2.31612	1.21171	0.379975	133.759	309.801	85.4856	101.26	93.8835	1011.86	256.516	155.045	166.08	100.597	123.748	123.323	45	163	74	548	198	194	196	200	252	47	middle
2775	hsa-miR-148a-5p	AAAGTTCTGAGACACTCCGACT	up	2.23379	1.15949	0.380362	91.1106	203.522	62.6894	70.8201	164.93	651.8	67.3679	114.286	73.7192	68.9089	64.8201	133.819	33	114	130	353	52	143	87	137	132	51	middle
2776	hsa-miR-302b-3p	TAAGTGCTTCCATGTTTTAGTAG	up	1.87877	0.909786	0.380371	5.19148	9.75358	13.2978	8.07598	0	25.2349	2.15923	5.59441	5.93143	8.04776	6.3838	0	7	13	0	13.6667	1.66667	7	7	16	13	0	middle
2777	hsa-mir-7851-p5_1ss13GA	TGGCTCACTGCAACCTCC	down	0.148746	-2.74908	0.380429	4.17645	0.621229	0	3.10615	0	0	0	0	0	2.51493	0	18.3673	0	5	0	0	0	0	0	5	0	7	middle
2778	hsa-miR-493-3p	TGAAGGTCTACTGTGTGCCAGG	up	1.52624	0.609986	0.380695	25.8798	39.4989	26.5955	14.2883	52.0165	68.319	36.275	13.5864	4.23673	26.6582	16.6961	68.2214	14	23	41	37	28	17	5	53	34	26	middle
2779	hsa-miR-27a-5p	AGGGCTTAGCTGCTTGTGAGCA	up	6.17833	2.62722	0.381349	17.7125	109.434	13.2978	17.3944	20.2991	481.926	14.2509	25.5745	46.6041	7.54478	8.83911	0	7	28	16	261	11	32	55	15	18	0	middle
2780	bta-miR-12034_L-1_1ss19TG	CCCGGGGAGCCCGGCGGG	up	3.82662	1.93607	0.381472	4.82977	18.4817	12.3479	0	0	72.9351	7.12545	3.59641	2.96571	2.01194	2.45531	13.1195	6.5	0	0	39.5	5.5	4.5	3.5	4	5	5	middle
2781	mmu-miR-872-3p	TGAACTATTGCAGTAGCCTCCT	down	0.340458	-1.55445	0.382577	2.55456	0.869721	0	4.3486	0	0	0	5.99402	6.77878	0	0	0	0	7	0	0	0	7.5	8	0	0	0	low
2782	mmu-mir-6236-p3_1ss17CG	AACTCACCTGCCGAATGAACTAG	up	12.2878	3.61916	0.382816	18.7173	229.995	1091.37	23.6067	0	30.4666	4.53438	0	13.5576	0	0	80.029	574.5	38	0	16.5	3.5	0	16	0	0	30.5	middle
2783	hsa-miR-21-5p	TAGCTTATCAGACTGATGTTGA	up	1.77682	0.829297	0.383464	48553.8	86271.3	63891.9	59073.3	25697.4	236301	46393.1	47506.2	52538.1	63475.7	61451	17797.9	33633	95091	20255	127975	35810	59442	62003	126198	125139	6783	high
2784	mmu-miR-146a-5p_R+1	TGAGAACTGAATTCCATGGGTTT	up	1.73928	0.798493	0.383907	1775.82	3088.66	1836.99	993.346	1806.62	7825.29	2981.03	960.641	888.867	1340.46	1207.52	4481.62	967	1599	1424	4238	2301	1202	1049	2665	2459	1708	high
2785	hsa-miR-193a-3p	AACTGGCCTACAAAGTCCCAGT	down	0.594803	-0.749515	0.384181	18.9094	11.2474	9.4984	23.6067	8.88087	0	14.2509	15.1848	0	16.0955	18.6603	44.6063	5	38	7	0	11	19	0	32	38	17	middle
2786	PC-5p-78625_72	AGCCTGGAAGCTGGAGCCTGCAG	up	1.74996	0.807324	0.384373	3.63323	6.35802	0	1.86369	10.7839	5.53938	13.6031	2.39761	8.0498	4.52687	3.1919	0	0	3	8.5	3	10.5	3	9.5	9	6.5	0	middle
2787	ptr-miR-1233_L+1R+1	CTGAGCCCTGTCCTCCCGCAGT	up	3.76321	1.91197	0.384515	0.452687	1.70356	0	2.1743	6.34348	0	0	0	0	2.26343	0	0	0	3.5	5	0	0	0	0	4.5	0	0	low
2788	hsa-miR-548ab	AAAAGTAATTGTGGATTTTGCT	down	0.688797	-0.53785	0.384706	33.649	23.1773	0	34.1676	24.1052	16.1565	41.4571	35.1649	38.1306	48.7895	46.1598	0	0	55	19	8.75	32	44	45	97	94	0	middle
2789	PC-3p-124538_30	CAGCAGCCGGCTCCTGTCCTCA	up	3.42202	1.77485	0.384849	0.847347	2.89963	0	4.3486	10.1496	0	0	0	4.23673	0	0	0	0	7	8	0	0	0	5	0	0	0	middle
2790	bta-miR-2478_L-1_1ss11TC	TATCCCACTCCTGACACCA	up	2.32845	1.21937	0.385095	1.46745	3.41689	0	1.55307	0	6.46261	9.06875	4.79521	2.54204	0	0	0	0	2.5	0	3.5	7	6	3	0	0	0	low
2791	hsa-miR-939-5p	TGGGGAGCTGAGGCTCTGGGGGTG	up	10.8963	3.44577	0.385527	1.00597	10.9614	0	3.10615	0	51.7009	0	0	0	5.02985	0	0	0	5	0	28	0	0	0	10	0	0	middle
2792	bta-mir-3533-p3_1ss22AC	GAAGTGTGACGTGGACATCCGCA	down	0.343907	-1.53991	0.385795	1.80639	0.621229	0	3.10615	0	0	0	4.79521	4.23673	0	0	0	0	5	0	0	0	6	5	0	0	0	low
2793	hsa-miR-130a-3p	CAGTGCAATGTTAAAAGGGCAT	up	1.82394	0.867061	0.387	163.859	298.869	252.657	177.05	69.7783	841.985	152.873	171.029	155.912	190.128	184.148	118.076	133	285	55	456	118	214	184	378	375	45	middle
2794	hsa-miR-548ap-5p_L+1R+3	CAAAAGTAATTGCGGTCTTTGGC	up	33.039	5.0461	0.387196	0.0670647	2.21575	0	0	0	11.0788	0	0	0	0.335323	0	0	0	0	0	6	0	0	0	0.666667	0	0	middle
2795	PC-3p-227786_12	TGGAATTTGAATATCTGAAA	down	0.342083	-1.54758	0.387219	1.81602	0.621229	0	3.10615	0	0	0	3.99601	5.08408	0	0	0	0	5	0	0	0	5	6	0	0	0	low
2796	eca-mir-8986b-p5_1ss1CG	GCCGAGACTAGAGTCACATCCTGACA	down	0.417313	-1.2608	0.387497	29.3271	12.2386	0	8.07598	0	0	53.117	27.1729	14.4049	5.53284	10.3123	89.2126	0	13	0	0	41	34	17	11	21	34	middle
2797	hsa-miR-4677-3p	TCTGTGAGACCAAAGAACTACT	up	1.50143	0.586337	0.387565	37.3535	56.0837	43.6926	44.1073	52.0165	24.004	116.598	12.7872	13.5576	35.209	41.2492	83.9648	23	71	41	13	90	16	16	70	84	32	middle
2798	bta-miR-378_R+1_1ss22CA	ACTGGACTTGGAGTCAGAAGGAT	up	7.12851	2.8336	0.387672	14.3253	102.118	0	0	38.0609	463.461	9.06875	15.984	23.7257	20.6224	11.2944	0	0	0	30	251	7	20	28	41	23	0	middle
2799	hsa-miR-10398-3p	GCCCGGAGAGCTGGGAGCCAG	down	0.444392	-1.17009	0.388589	3.49836	1.55464	0	0	0	0	7.77321	0	5.08408	5.53284	6.87486	0	0	0	0	0	6	0	6	11	14	0	low
2800	ssc-mir-4335-p3_1ss3CG	TCGAGCCCCACGTTGGGCGCCA	up	5.39807	2.43244	0.38859	0.559441	3.0199	0	2.1743	0	12.9252	0	2.79721	0	0	0	0	0	3.5	0	7	0	3.5	0	0	0	0	middle
2801	hsa-miR-125b-2-3p_L-2R+2	ACAAGTCAGGCTCTTGGGACCT	up	1.64245	0.715853	0.390919	7169.97	11776.4	4832.78	4425.02	19817	7548.33	22258.6	3498.11	3473.28	4154.15	4305.14	20419.2	2544	7123	15620	4088	17181	4377	4099	8259	8767	7782	high
2802	hsa-miR-525-5p	CTCCAGAGGGATGCACTTTCT	up	25.697	4.68353	0.391106	0.502985	12.9252	0	0	0	64.6261	0	0	0	2.51493	0	0	0	0	0	35	0	0	0	5	0	0	middle
2803	hsa-miR-2277-3p_R+1	TGACAGCGCCCTGCCTGGCTCG	down	0.549678	-0.863341	0.391528	34.4719	18.9484	11.3981	13.667	45.6731	24.004	0	4.79521	30.5045	22.6343	22.5888	91.8365	6	22	36	13	0	6	36	45	46	35	middle
2804	hsa-miR-219b-5p	AGATGTCCAGCCACAATTCTCG	down	0.361702	-1.46713	0.391897	14.6933	5.31459	11.3981	8.69721	0	0	6.47768	0	8.47347	10.0597	2.45531	52.478	6	14	0	0	5	0	10	20	5	20	middle
2805	hsa-miR-409-3p	GAATGTTGCTCGGTGAACCCCT	down	0.855616	-0.224965	0.392339	3799.83	3251.19	2695.65	3094.96	5031.65	2441.02	2992.69	3074.53	3262.29	3477.14	3905.9	5279.29	1419	4982	3966	1322	2310	3847	3850	6913	7954	2012	high
2806	bta-miR-2478_L-1R-1_1ss2TA	AATCCCACTTCTGACACC	up	2.04176	1.02981	0.392636	66.2913	135.351	52.2412	36.6525	87.54	94.1694	406.15	53.9461	38.1306	30.1791	29.4637	179.737	27.5	59	69	51	313.5	67.5	45	60	60	68.5	middle
2807	hsa-mir-4301-p5_1ss9AG	CTCCCACTGCTTCACTTG	down	0.487232	-1.03732	0.392868	4.08005	1.98793	0	9.93967	0	0	0	6.39362	5.08408	3.5209	5.40168	0	0	16	0	0	0	8	6	7	11	0	middle
2808	hsa-miR-125a-5p_R-2	TCCCTGAGACCCTTTAACCTGT	up	1.35541	0.438731	0.392964	89937.1	121902	65856.2	71435.2	155861	81502.7	234855	80831.3	103972	71311.7	72433.1	121138	34667	114990	122851	44140	181280	101140	122703	141777	147503	46167	high
2809	PC-3p-33873_245	GGATTGGCTCTGAGGGCTG	up	11.9913	3.58392	0.393651	6.55444	78.5963	379.936	13.0458	0	0	0	0	14.4049	0	0	18.3673	200	21	0	0	0	0	17	0	0	7	middle
2810	hsa-miR-4508_L+2R-1	AAGCGGGGCTGGGCGCGC	up	7.68422	2.9419	0.395136	30.9621	237.92	24.6958	11.1821	11.4183	1106.03	36.275	77.5226	70.3298	3.5209	3.43743	0	13	18	9	599	28	97	83	7	7	0	middle
2811	hsa-miR-296-5p	AGGGCCCCCCCTCAATCCTGT	up	1.39988	0.485308	0.396069	111.641	156.285	89.2849	145.368	307.024	48.0079	191.739	64.7354	72.0245	139.327	148.301	133.819	47	234	242	26	148	81	85	277	302	51	middle
2812	bta-miR-2478_L-2R+1_1	ATCCCACTTCTGACACCAA	up	1.50622	0.590931	0.397111	3.66166	5.51526	9.4984	4.3486	6.34348	7.38584	0	2.79721	8.0498	4.02388	3.43743	0	5	7	5	4	0	3.5	9.5	8	7	0	middle
2813	bta-miR-2478_L-2R+1_2	ATCCCACTTCTGACACCAT	up	1.50622	0.590931	0.397111	3.66166	5.51526	9.4984	4.3486	6.34348	7.38584	0	2.79721	8.0498	4.02388	3.43743	0	5	7	5	4	0	3.5	9.5	8	7	0	middle
2814	hsa-miR-4640-3p_R+1	CACCCCCTGTTTCCTGGCCCACT	up	1.79095	0.840727	0.397683	53.7366	96.2397	18.9968	47.2134	167.468	48.0079	199.513	6.39362	15.2522	29.1731	44.6866	173.177	10	76	132	26	154	8	18	58	91	66	middle
2815	hsa-miR-4706_R-1	AGCGGGGAGGAAGTGGGCGCTGCT	up	3.8324	1.93825	0.398817	1.18629	4.54632	0	4.96983	17.7617	0	0	0	5.93143	0	0	0	0	8	14	0	0	0	7	0	0	0	middle
2816	hsa-miR-2682-5p	CAGGCAGTGACTGTTCAGACGTC	down	0.745407	-0.423899	0.400367	62.2467	46.3991	56.9904	54.6682	39.3296	24.004	57.0036	73.5266	65.2457	87.0164	85.4447	0	30	88	31	13	44	92	77	173	174	0	middle
2817	hsa-mir-3155a-p5	CTCCCACTGCAGAGCCTGGGGA	up	16.5446	4.04829	0.401062	0.491062	8.12442	0	0	0	40.6221	0	0	0	0	2.45531	0	0	0	0	22	0	0	0	0	5	0	middle
2818	hsa-miR-15a-3p_1ss22AT	CAGGCCATATTGTGCTGCCTCT	up	2.19657	1.13526	0.40112	5.99686	13.1726	37.9936	18.6369	0	9.2323	0	3.99601	0	19.1134	6.87486	0	20	30	0	5	0	5	0	38	14	0	middle
2819	PC-5p-245925_10	CACTGGGCACCAAGTCTGTGTCT	down	0.219377	-2.18851	0.402341	6.22992	1.3667	0	6.83352	0	0	0	0	0	0	4.91062	26.239	0	11	0	0	0	0	0	0	10	10	middle
2820	PC-3p-94923_50	CTGGCGGCTGTGTCTTCACAGT	down	0.357727	-1.48307	0.402684	1.04196	0.372738	0	1.86369	0	0	0	0	0	2.26343	2.94637	0	0	3	0	0	0	0	0	4.5	6	0	low
2821	hsa-miR-935_L-1	CAGTTACCGCTTCCGCTACCGC	down	0.801997	-0.318332	0.402713	636.961	510.84	623.095	559.106	874.132	153.256	344.613	620.181	821.079	476.327	506.285	760.931	328	900	689	83	266	776	969	947	1031	290	high
2822	hsa-miR-548aq-3p_L-1R-1_1ss2AT	TAAAACTGCAATTACTTTTG	up	6.44844	2.68895	0.404656	1.81624	11.7119	0	0	54.0253	0	4.53438	0	4.23673	2.38918	2.45531	0	0	0	42.5833	0	3.5	0	5	4.75	5	0	middle
2823	mdo-miR-34b-5p	AGGCAGTGTAGTTAGCTGATTGT	down	0.655012	-0.610406	0.405717	130.807	85.68	169.071	186.369	41.867	0	31.0929	97.5027	51.6882	195.158	228.344	81.3409	89	300	33	0	24	122	61	388	465	31	middle
2824	mdo-mir-338-p5	AACAATATCCTGATGCTGAGT	down	0.459143	-1.12299	0.406886	2.43544	1.11821	0	5.59106	0	0	0	0	4.23673	3.5209	4.41956	0	0	9	0	0	0	0	5	7	9	0	low
2825	hsa-miR-484	TCAGGCTCAGTCCCCTCCCGAT	up	2.56145	1.35696	0.408298	4470.59	11451.2	4420.55	4560.44	2520.9	41652.4	4101.67	3675.53	3525.81	4764.27	5084.45	5302.9	2327	7341	1987	22558	3166	4599	4161	9472	10354	2021	high
2826	hsa-miR-4665-5p	CTGGGGGACGCGTGAGCGCGAGC	up	13.1107	3.71268	0.408587	0.704179	9.2323	0	0	0	46.1615	0	0	0	3.5209	0	0	0	0	0	25	0	0	0	7	0	0	middle
2827	hsa-miR-548ap-3p_R+2_1ss12TC	AAAAACCACAACTACTTTTGC	up	2.14161	1.0987	0.409254	1.44103	3.08612	0	1.03538	0.740073	4.15453	9.5006	2.39761	1.97714	2.01194	0.818436	0	0	1.66667	0.583333	2.25	7.33333	3	2.33333	4	1.66667	0	low
2828	hsa-miR-1284	TCTATACAGACCCTGGCTTTTC	up	6.25502	2.64501	0.40944	6.86655	42.9503	0	4.96983	0	199.418	10.3643	14.3856	5.08408	5.53284	9.33017	0	0	8	0	108	8	18	6	11	19	0	middle
2829	hsa-miR-423-3p	AGCTCGGTCTGAGGCCCCTCAGT	up	1.29044	0.367861	0.409659	13730.3	17718.1	10621.1	12071.7	16717.6	34107.8	15072.3	11323.9	12561.9	12810.5	13661.3	18293.8	5591	19432	13177	18472	11634	14169	14825	25469	27820	6972	high
2830	hsa-miR-425-3p_L+1R-1	CATCGGGAATGTCGTGTCCGCC	up	1.45495	0.54097	0.409696	1392.82	2026.49	955.539	962.284	3023.3	2653.36	2537.95	761.64	671.946	898.331	948.24	3683.96	503	1549	2383	1437	1959	953	793	1786	1931	1404	middle
2831	bta-miR-2478_L-1_1ss2TG	GATCCCACTTCTGACACCA	up	2.78664	1.47853	0.409932	16.5773	46.195	170.971	3.41676	22.8365	11.0788	22.6719	37.5625	41.0963	2.26343	1.96425	0	90	5.5	18	6	17.5	47	48.5	4.5	4	0	middle
2832	eca-mir-8969-p3_1ss14GT	GGTGGTTCAGTGGTAGAA	up	6.26177	2.64657	0.409941	0.639362	4.00353	0	1.55307	0	18.4646	0	3.19681	0	0	0	0	0	2.5	0	10	0	4	0	0	0	0	middle
2833	eca-mir-8969-p5_1ss14GT	GGTGGTTCAGTGGTAGAA	up	6.26177	2.64657	0.409941	0.639362	4.00353	0	1.55307	0	18.4646	0	3.19681	0	0	0	0	0	2.5	0	10	0	4	0	0	0	0	middle
2834	bta-miR-1246_L+1R+2_1ss2AN	ANATGGATTTTTGGAGCAGGGA	up	10.8826	3.44396	0.409947	2.60753	28.3768	0	1.55307	0	140.331	0	0	2.54204	0	0	10.4956	0	2.5	0	76	0	0	3	0	0	4	middle
2835	hsa-miR-219a-1-3p_R+1	AGAGTTGAGTCTGGACGTCCCGT	up	4.35959	2.12419	0.410804	1.58332	6.90264	0	4.96983	0	29.5434	0	0	0	2.51493	5.40168	0	0	8	0	16	0	0	0	5	11	0	middle
2836	hsa-miR-1247-3p_L-3	CGGGAACGTCGAGACTGGAGC	down	0.0822907	-3.60313	0.411493	15.7434	1.29554	0	0	0	0	6.47768	0	0	0	0	78.717	0	0	0	0	5	0	0	0	0	30	middle
2837	PC-3p-144527_23	TGTGTCCCCCACCCTGAGCAGT	down	0.0823506	-3.60208	0.411522	12.0699	0.993967	0	4.96983	0	0	0	0	0	0	0	60.3497	0	8	0	0	0	0	0	0	0	23	middle
2838	hsa-miR-1302	TTGGGACATACTTATGCTAAA	up	11.9781	3.58232	0.412074	0.105918	1.2687	0	0	6.34348	0	0	0	0.529592	0	0	0	0	0	5	0	0	0	0.625	0	0	0	low
2839	PC-3p-145821_23	CCCTTGGGTGGGCCTGCAGC	down	0.0835616	-3.58102	0.41211	8.92126	0.745475	0	3.72738	0	0	0	0	0	0	0	44.6063	0	6	0	0	0	0	0	0	0	17	middle
2840	PC-3p-88147_58	ATTGTCCCTCTCCCTTCCCAGT	down	0.0845564	-3.56394	0.412594	7.34692	0.621229	0	3.10615	0	0	0	0	0	0	0	36.7346	0	5	0	0	0	0	0	0	0	14	middle
2841	hsa-miR-452-5p	AACTGTTTGCAGAGGAAACTGA	up	4.41022	2.14085	0.413175	10.4177	45.9444	0	13.0458	6.34348	201.264	9.06875	11.1888	13.5576	14.0836	13.2587	0	0	21	5	109	7	14	16	28	27	0	middle
2842	hsa-mir-3622b-p3_1ss9CT	TGAGCTCCTGTGCCTGTGCACC	up	2.14724	1.10248	0.414244	23.0348	49.4613	28.4952	6.21229	88.8087	11.0788	112.712	0	0	2.51493	2.45531	110.204	15	10	70	6	87	0	0	5	5	42	middle
2843	hsa-miR-590-3p_R+1	TAATTTTATGTATAAGCTAGTC	up	1.54293	0.625677	0.415783	37.5947	58.0061	28.4952	43.486	6.34348	88.6301	123.076	45.5545	55.9249	44.2627	42.2313	0	15	70	5	48	95	57	66	88	86	0	middle
2844	hsa-miR-1912-3p	TACCCAGAGCATGCAGTGTGAA	down	0.793897	-0.332976	0.416047	165.006	130.998	136.777	168.974	145.9	25.8504	177.488	275.725	130.491	147.375	158.613	112.828	72	272	115	14	137	345	154	293	323	43	middle
2845	PC-3p-154425_21	GGACTGCTTGGTGCCCAGAAA	down	0.0947032	-3.40044	0.417569	7.8717	0.745475	0	3.72738	0	0	0	0	0	0	0	39.3585	0	6	0	0	0	0	0	0	0	15	middle
2846	hsa-miR-584-5p_R-1	TTATGGTTTGCCTGGGACTGA	up	1.42776	0.513758	0.417826	7372.45	10526.1	8388.99	9396.09	3870.79	22938.6	8036.21	4754.45	5627.23	10791	11682.8	4006.7	4416	15125	3051	12423	6203	5949	6641	21454	23791	1527	high
2847	hsa-miR-199a-5p	CCCAGTGTTCAGACTACCTGTTC	up	2.47794	1.30914	0.418375	1016.65	2519.18	813.379	634.275	994.658	9111.35	1042.26	863.937	713.042	714.993	524.208	2267.05	428.167	1021	784	4934.5	804.5	1081	841.5	1421.5	1067.5	864	high
2848	hsa-miR-199b-5p	CCCAGTGTTTAGACTATCTGTTC	up	1.71654	0.779507	0.418578	268.933	461.636	286.218	210.597	372.997	1290.68	147.691	395.605	366.901	234.391	208.701	139.067	150.667	339	294	699	114	495	433	466	425	53	middle
2849	hsa-miR-3936	TAAGGGGTGTATGGCAGATGCA	up	3.0442	1.60606	0.418581	0.704179	2.14366	0	3.10615	7.61218	0	0	0	0	3.5209	0	0	0	5	6	0	0	0	0	7	0	0	middle
2850	hsa-miR-493-5p	TTGTACATGGTAGGCTTTCATT	up	1.68046	0.748859	0.418784	49.5383	83.2472	30.3949	45.3497	55.8226	228.961	55.708	76.7234	55.9249	58.8492	29.9548	26.239	16	73	44	124	43	96	66	117	61	10	middle
2851	hsa-miR-495-5p	GAAGTTGCCCATGTTATTTTCG	down	0.361049	-1.46973	0.41954	5.26155	1.89968	9.4984	0	0	0	0	0	0	3.5209	4.41956	18.3673	5	0	0	0	0	0	0	7	9	7	middle
2852	hsa-miR-33b-5p	GTGCATTGCTGTTGCATTGC	down	0.653133	-0.614552	0.419679	46.5298	30.3901	17.0971	80.1386	46.9418	0	7.77321	29.5705	19.489	70.4179	79.0609	34.1107	9	129	37	0	6	37	23	140	161	13	middle
2853	hsa-mir-8086-p3_1ss12AG	CAGGCTGGAGTGCAGTGGC	up	2.21381	1.14653	0.420082	46.2945	102.487	32.2946	61.5017	31.7174	348.058	38.8661	26.3737	36.8596	25.1493	40.7581	102.332	17	99	25	188.5	30	33	43.5	50	83	39	middle
2854	mmu-miR-5119_1ss19GT	CATCTCATCCTGGGGCTGT	up	9.78934	3.29121	0.421268	0.603582	5.90867	0	0	0	29.5434	0	0	0	3.01791	0	0	0	0	0	16	0	0	0	6	0	0	middle
2855	efu-mir-9298-p3_1ss18CT	CACAGATGATGAACTTATT	down	0.355605	-1.49165	0.421637	1.22288	0.43486	0	2.1743	0	0	0	3.99601	2.11837	0	0	0	0	3.5	0	0	0	5	2.5	0	0	0	low
2856	hsa-mir-5191-p5	CACTTCATTCTTGCTGTCCTCT	up	9.58487	3.26076	0.422357	0.502985	4.82105	0	0	24.1052	0	0	0	0	2.51493	0	0	0	0	19	0	0	0	0	5	0	0	middle
2857	hsa-miR-185-5p	TGGAGAGAAAGGCAGTTCCTGA	up	2.00496	1.00357	0.423246	23983.9	48086.8	26061.7	30199.2	14957.9	154691	14524.3	14527.1	17778.2	33809.6	36303.2	17501.4	13719	48612	11790	83777	11211	18177	20981	67218	73928	6670	high
2858	PC-3p-114414_35	CGCGGGCTCCGGGGCGGCGGG	down	0.384578	-1.37865	0.42421	4.93965	1.89968	9.4984	0	0	0	0	11.988	12.7102	0	0	0	5	0	0	0	0	15	15	0	0	0	middle
2859	ssc-miR-4332_L-2_1ss20CA	CGGCCGCCGCCGGGCGCA	up	2.46085	1.29916	0.424603	20.6091	50.716	6.64888	8.38659	15.8587	181.876	40.8094	24.7753	29.2335	4.02388	1.71872	43.2944	3.5	13.5	12.5	98.5	31.5	31	34.5	8	3.5	16.5	middle
2860	hsa-miR-330-5p	TCTCTGGGCCTGTGTCTTAGGC	down	0.777952	-0.362248	0.425381	1959.6	1524.48	2000.36	2408.51	1201.46	517.009	1495.05	1229.97	1293.9	2798.11	3069.63	1406.41	1053	3877	947	280	1154	1539	1527	5563	6251	536	middle
2861	hsa-miR-6842-5p	TGGGGGTGGTCTCTAGCCAAGG	up	8.81041	3.13921	0.426979	0.502985	4.4315	0	0	0	22.1575	0	0	0	2.51493	0	0	0	0	0	12	0	0	0	5	0	0	middle
2862	hsa-miR-1260b_1ss9AG	ATCCCACCGCTGCCACCAT	up	1.42928	0.515285	0.427229	255.661	365.411	246.958	248.492	200.454	849.371	281.779	201.399	312.247	206.475	201.335	356.85	130	400	158	460	217.5	252	368.5	410.5	410	136	middle
2863	PC-3p-26377_310	CTCTGACCACACCACCACC	down	0.684689	-0.546478	0.427858	26.3806	18.0625	17.0971	21.743	16.493	0	34.9795	43.9561	48.2988	14.0836	9.82123	15.7434	9	35	13	0	27	55	57	28	20	6	middle
2864	PC-5p-43411_190	TCTTGGTTATCTAGCTGTAT	down	0.643286	-0.636468	0.429311	16.9929	10.9313	11.3981	24.2279	19.0304	0	0	31.9681	23.7257	12.5746	16.6961	0	6	39	15	0	0	40	28	25	34	0	middle
2865	mdo-miR-22-3p	AAGCTGCCAGTTGAAGAACTGC	down	0.791653	-0.33706	0.429775	75.6218	59.8662	98.7833	77.6537	44.4044	72.0119	6.47768	48.7513	58.4669	97.0761	97.7213	76.0931	52	125	35	39	5	61	69	193	199	29	middle
2866	hsa-miR-421	ATCAACAGACATTAATTGGGCGC	up	1.23049	0.299238	0.430737	1345.21	1655.27	1299.38	1627	1509.75	1155.88	2684.35	776.824	760.918	1836.9	2000.09	1351.31	684	2619	1190	626	2072	972	898	3652	4073	515	middle
2867	mdo-miR-181b-5p_R+3	AACATTCATTGCTGTCGGTGGGTTGT	down	0.64055	-0.642618	0.431148	33.9271	21.732	13.2978	37.895	39.3296	0	18.1375	27.1729	19.489	70.9209	52.0525	0	7	61	31	0	14	34	23	141	106	0	middle
2868	hsa-mir-10395-p5	ACCCGGGGATGACTGTGACCACAT	down	0.148195	-2.75443	0.431288	144.386	21.3972	43.6926	0	8.88087	0	54.4125	0	16.0996	0	0	705.829	23	0	7	0	42	0	19	0	0	269	middle
2869	bta-miR-342_R-3	TCTCACACAGAAATCGCACCCA	down	0.697319	-0.520109	0.432154	7.47059	5.20939	9.4984	3.72738	6.34348	0	6.47768	6.39362	13.5576	9.05373	8.34805	0	5	6	5	0	5	8	16	18	17	0	middle
2870	hsa-miR-5010-5p	AGGGGGATGGCAGAGCAAAATT	up	2.85455	1.51326	0.432345	17.034	48.6243	17.0971	12.4246	21.5678	192.032	0	13.5864	20.3363	28.1672	23.0799	0	9	20	17	104	0	17	24	56	47	0	middle
2871	hsa-miR-548s_R-1	ATGGCCAAAACTGCAGTTATTT	up	7.98739	2.99772	0.432962	0.603582	4.82105	0	0	24.1052	0	0	0	0	3.01791	0	0	0	0	19	0	0	0	0	6	0	0	middle
2872	mmu-miR-146a-5p_R+2	TGAGAACTGAATTCCATGGGTTAA	up	1.55689	0.638665	0.43315	408.014	635.232	279.253	276.447	567.107	902.919	1150.44	191.009	190.653	208.236	188.077	1262.1	147	445	447	489	888	239	225	414	383	481	middle
2873	mmu-mir-6240-p3_1ss17GT	TGCCCAGTGCTCTGAATGTC	down	0.548131	-0.867408	0.433519	302.347	165.726	508.164	75.4794	24.7396	117.25	102.995	740.461	516.882	58.0948	45.4232	150.874	267.5	121.5	19.5	63.5	79.5	926.5	610	115.5	92.5	57.5	middle
2874	hsa-miR-483-3p_L-1R+2	CACTCCTCTCCTCCCGTCTTCT	up	1.5906	0.669573	0.434123	13.2459	21.069	45.5923	16.152	0	33.2363	10.3643	13.5864	28.8098	11.0657	12.7676	0	24	26	0	18	8	17	34	22	26	0	middle
2875	PC-3p-91651_54	AAGGGACTAGGCTCAGCACGGC	down	0.129942	-2.94406	0.434281	30.4372	3.95509	13.2978	0	0	0	6.47768	0	0	0	0	152.186	7	0	0	0	5	0	0	0	0	58	middle
2876	hsa-miR-1271-3p_R-1	AGTGCCTGCTATGTGCCAGGC	up	7.73703	2.95178	0.435057	0.491062	3.79936	18.9968	0	0	0	0	0	0	0	2.45531	0	10	0	0	0	0	0	0	0	5	0	middle
2877	hsa-miR-362-5p	AATCCTTGGAACCTAGGTGTGAGT	up	1.42764	0.51363	0.435429	474.161	676.93	400.832	318.069	1315.64	565.017	785.095	278.122	244.883	334.485	361.421	1151.89	211	512	1037	306	606	348	289	665	736	439	middle
2878	hsa-miR-204-5p	TTCCCTTTGTCATCCTATGCCT	up	2.00278	1.00201	0.435956	86616.9	173475	64026.8	36856.6	453598	95183.1	217710	8469.54	13932.5	15523.1	15816.9	379343	33704	59328.5	357530	51549	168046	10597.5	16442.5	30862	32209.5	144572	high
2879	hsa-miR-181c-3p_L-1R+1	ACCATCGACCGTTGAGTGGACC	up	1.40547	0.491053	0.436319	1322.97	1859.39	1244.29	989.618	3719.82	1183.58	2159.66	849.552	708.382	1036.15	1071.5	2949.26	655	1593	2932	641	1667	1063	836	2060	2182	1124	middle
2880	mmu-let-7j_1ss8TG	TGAGGTAGTAGTTTGTGCTGTTAT	down	0.81434	-0.296297	0.436861	453.896	369.625	298.25	448.528	190.304	513.316	397.729	612.988	477.056	524.613	528.873	125.947	157	722	150	278	307	767	563	1043	1077	48	middle
2881	hsa-miR-548ao-3p_L+1R-1_1ss13CT	CAAAGACCGTGATTACTTTTGC	down	0.135531	-2.88331	0.43833	5.77258	0.782363	0	0	3.91181	0	0	0	0	0	0	28.8629	0	0	3.08333	0	0	0	0	0	0	11	middle
2882	hsa-mir-548y-p3_1ss5AG	CAAAGACCGTGATTACTTTTGC	down	0.135531	-2.88331	0.43833	5.77258	0.782363	0	0	3.91181	0	0	0	0	0	0	28.8629	0	0	3.08333	0	0	0	0	0	0	11	middle
2883	hsa-miR-181d-3p	CCACCGGGGGATGAATGTCAC	down	0.228266	-2.13121	0.439271	12.2275	2.79113	0	0	13.9557	0	0	0	0	6.03582	0	55.1019	0	0	11	0	0	0	0	12	0	21	middle
2884	PC-3p-93067_52	CGCCGCGCGCTTCCCTCCGCA	up	3.34421	1.74166	0.439478	1.09464	3.66072	15.1974	3.10615	0	0	0	0	0	3.01791	2.45531	0	8	5	0	0	0	0	0	6	5	0	middle
2885	hsa-mir-3648-2-p5	CCCGGGTGCCGCGCGGTGCCGC	down	0.138866	-2.84824	0.440079	16.793	2.33196	0	0	0	0	11.6598	0	0	0	0	83.9648	0	0	0	0	9	0	0	0	0	32	middle
2886	hsa-miR-301a-5p	GCTCTGACTTTATTGCACTACT	down	0.725979	-0.462001	0.441127	163.024	118.352	208.965	211.839	60.8974	25.8504	84.2098	102.298	64.3984	254.007	255.352	139.067	110	341	48	14	65	128	76	505	520	53	middle
2887	hsa-miR-30d-5p_R+2	TGTAAACATCCCCGACTGGAAGCT	up	1.32616	0.407252	0.442113	57537.4	76303.6	42540.5	43657.2	82343.5	151978	60998.4	91503.4	68328.8	48910.3	49611.7	29332.6	22393.5	70275.5	64904	82308	47083.5	114494	80638.5	97240	101030	11179	high
2888	PC-3p-30879_267	TGTTGTCGTTCCCCCTGCTTAT	down	0.60201	-0.73214	0.444396	5.36922	3.23233	5.69904	5.28045	0	0	5.18214	7.19282	0	10.8142	8.83911	0	3	8.5	0	0	4	9	0	21.5	18	0	middle
2889	PC-3p-227724_12	TCTGGAAAGAAGCTCCCTCACT	up	2.52366	1.33552	0.444893	0.847347	2.13842	0	4.3486	6.34348	0	0	0	4.23673	0	0	0	0	7	5	0	0	0	5	0	0	0	low
2890	hsa-mir-1276-p3	TCTCCACTGAGCACTTGGGCC	down	0.148123	-2.75513	0.444975	10.4956	1.55464	0	0	0	0	7.77321	0	0	0	0	52.478	0	0	0	0	6	0	0	0	0	20	middle
2891	PC-3p-135212_26	CTCGTGGGCTCTGGCCACGGCCT	down	0.148123	-2.75513	0.444975	10.4956	1.55464	0	0	0	0	7.77321	0	0	0	0	52.478	0	0	0	0	6	0	0	0	0	20	middle
2892	hsa-miR-6882-3p_1ss24GT	TGCTGCCTCTCCTCTTGCCTGCAT	down	0.149057	-2.74606	0.445473	17.8425	2.65955	13.2978	0	0	0	0	0	0	0	0	89.2126	7	0	0	0	0	0	0	0	0	34	middle
2893	hsa-miR-126-5p	CATTATTACTTTTGGTACGCG	up	1.32996	0.411385	0.446118	3611.09	4802.62	3339.64	3657.18	2999.2	10188.8	3828.31	4376.43	3842.72	4139.06	4054.7	1642.56	1758	5887	2364	5518	2955	5476	4535	8229	8257	626	high
2894	PC-3p-30849_267	CTCGCCCTGTCTCCCGCTAGT	down	0.762552	-0.391093	0.44639	27.8432	21.2319	13.2978	29.819	10.1496	16.6181	36.275	16.7832	9.32082	31.1851	37.3207	44.6063	7	48	8	9	28	21	11	62	76	17	middle
2895	PC-3p-202666_14	CTTCACTGCATACTCCAGCCT	up	6.6078	2.72417	0.44669	0.502985	3.32363	0	0	0	16.6181	0	0	0	2.51493	0	0	0	0	0	9	0	0	0	5	0	0	middle
2896	hsa-miR-503-5p_R-2_1ss21CA	TAGCAGCGGGAACAGTTCTGA	up	3.27371	1.71093	0.446691	53.932	176.558	22.7962	38.5162	16.493	757.048	47.9348	63.137	76.2612	52.8134	64.3291	13.1195	12	62	13	410	37	79	90	105	131	5	middle
2897	hsa-miR-561-5p	ATCAAGGATCTTAAACTTTGCC	up	1.8087	0.854953	0.44681	2.32247	4.20066	0	5.59106	6.34348	0	9.06875	7.19282	0	0	4.41956	0	0	9	5	0	7	9	0	0	9	0	low
2898	hsa-miR-24-2-5p_L+1R-1	GTGCCTACTGAGCTGAAACACA	up	1.39444	0.479686	0.44806	77.0492	107.44	113.981	129.216	25.3739	201.264	67.3679	53.5465	55.9249	142.345	120.31	13.1195	60	208	20	109	52	67	66	283	245	5	middle
2899	hsa-miR-22-3p	AAGCTGCCAGTTGAAGAACTGT	up	1.70548	0.770181	0.448125	24493.8	41773.8	26610.7	31337.9	15036.6	121671	14213.3	15007.4	16607.2	34110.4	37385	19359.1	14008	50445	11852	65894	10971	18778	19599	67816	76131	7378	high
2900	hsa-miR-1285-3p	TCTGGGCAACAAAGTGAGACCT	up	2.00686	1.00494	0.448692	41.6675	83.6209	17.0971	13.3564	62.1661	265.89	59.5946	11.5884	18.218	25.6522	24.3076	128.571	9	21.5	49	144	46	14.5	21.5	51	49.5	49	middle
2901	hsa-miR-34b-5p_L-1R+1	AGGCAGTGTCATTAGCTGATTGT	down	0.52236	-0.936883	0.449103	43.0485	22.4868	51.2913	48.4559	12.687	0	0	11.1888	9.32082	83.9985	110.734	0	27	78	10	0	0	14	11	167	225.5	0	middle
2902	bta-miR-1260b_R+1_1ss9AG	ATCCCACCGCTGCCACCAC	down	0.456339	-1.13182	0.44948	1.2252	0.559106	0	2.79553	0	0	0	0	3.38939	1.50896	1.22765	0	0	4.5	0	0	0	0	4	3	2.5	0	low
2903	PC-5p-270181_9	TGCCCGGATTATCACTTACT	down	0.157839	-2.66348	0.450181	4.72302	0.745475	0	3.72738	0	0	0	0	0	0	0	23.6151	0	6	0	0	0	0	0	0	0	9	middle
2904	hsa-miR-133a-5p	AGCTGGTAAAATGGAACCAAAT	up	1.69087	0.757766	0.450662	17.119	28.946	59.8399	18.0156	3.17174	63.7028	0	9.19082	29.6571	17.353	22.8344	6.55975	31.5	29	2.5	34.5	0	11.5	35	34.5	46.5	2.5	middle
2905	hsa-miR-6724-5p	CTGGGCCCGCGGCGGGCGTGGGG	up	1.79625	0.844992	0.450974	3.49145	6.27154	11.3981	0	8.88087	11.0788	0	5.59441	11.8629	0	0	0	6	0	7	6	0	7	14	0	0	0	middle
2906	hsa-miR-130b-3p_1ss21AG	CAGTGCAATGATGAAAGGGCGT	up	1.5634	0.644689	0.451065	119.908	187.464	91.1846	149.716	77.3905	498.544	120.485	101.499	111.002	172.524	169.907	44.6063	48	241	61	270	93	127	131	343	346	17	middle
2907	hsa-miR-500a-3p_L+1R-1_1ss22TA	AATGCACCTGGGCAAGGATTCA	up	1.46112	0.547074	0.451965	1340.29	1958.32	963.138	869.514	2360.41	3830.79	1767.76	739.262	729.566	798.489	843.317	3590.81	507	1399.67	1860.5	2074.67	1364.5	925	861	1587.5	1717.33	1368.5	middle
2908	hsa-miR-502-3p	AATGCACCTGGGCAAGGATTCA	up	1.46112	0.547074	0.451965	1340.29	1958.32	963.138	869.514	2360.41	3830.79	1767.76	739.262	729.566	798.489	843.317	3590.81	507	1399.67	1860.5	2074.67	1364.5	925	861	1587.5	1717.33	1368.5	middle
2909	hsa-miR-941	CACCCGGCTGTGTGCACATGTGC	up	1.51805	0.602222	0.452082	386.175	586.234	240.309	162.451	943.276	733.968	851.167	220.18	248.273	148.381	152.966	1161.08	126.5	261.5	743.5	397.5	657	275.5	293	295	311.5	442.5	middle
2910	hsa-miR-5001-5p_R+2	AGGGCTGGACTCAGCGGCGGAGCTGT	up	6.18167	2.628	0.452307	0.502985	3.10929	0	0	0	0	15.5464	0	0	2.51493	0	0	0	0	0	0	12	0	0	5	0	0	middle
2911	hsa-miR-495-3p	AAACAAACATGGTGCACTTCTT	down	0.816144	-0.293104	0.453763	2565.24	2093.61	2357.5	2948.35	3052.48	705.347	1404.36	2145.86	1847.22	3346.86	3657.43	1828.86	1241	4746	2406	382	1084	2685	2180	6654	7448	697	middle
2912	hsa-miR-548q_L+2R-3	AGGCTGGTGCAAAAGTAATGG	up	4.00842	2.00303	0.45389	1.01682	4.07582	1.03619	0	0.878328	18.4646	0	0	5.08408	0	0	0	0.545455	0	0.692308	10	0	0	6	0	0	0	middle
2913	hsa-miR-211-5p	TTCCCTTTGTCATCCTTCGCCT	down	0.234649	-2.09142	0.454172	4502.71	1056.56	1474.15	369.942	2053.38	511.469	873.839	595.805	519.847	149.387	131.359	21117.2	776	595.5	1618.5	277	674.5	745.5	613.5	297	267.5	8048	high
2914	hsa-miR-378d_R-1	ACTGGACTTGGAGTCAGAA	up	1.94974	0.963285	0.454172	55.8281	108.851	115.247	71.4414	2.53739	348.981	6.04583	75.3914	51.9706	66.7293	63.1833	21.8658	60.6667	115	2	189	4.66667	94.3333	61.3333	132.667	128.667	8.33333	middle
2915	hsa-miR-1294	TGTGAGGTTGGCATTGTTGTCT	up	2.44631	1.29061	0.45473	14.0898	34.4681	0	8.07598	7.61218	125.559	31.0929	0	5.08408	5.02985	7.85699	52.478	0	13	6	68	24	0	6	10	16	20	middle
2916	hsa-miR-7977_1ss6AG	TTCCCGGCCAACGCACCA	down	0.781335	-0.355986	0.454832	590.461	461.348	347.641	276.447	628.005	282.508	772.139	933.468	813.453	311.348	293.164	600.873	183	445	495	153	596	1168	960	619	597	229	middle
2917	hsa-miR-135b-3p	ATGTAGGGCTAAAAGCCATGGG	up	2.26559	1.17989	0.45515	1.3869	3.14214	9.4984	6.21229	0	0	0	0	0	2.51493	4.41956	0	5	10	0	0	0	0	0	5	9	0	low
2918	hsa-miR-3617-5p_R+1	AAAGACATAGTTGCAAGATGGGA	up	3.12114	1.64207	0.455521	1.19524	3.73052	0	3.10615	0	0	15.5464	0	0	3.5209	2.45531	0	0	5	0	0	12	0	0	7	5	0	middle
2919	hsa-miR-1185-2-3p	ATATACAGGGGGAGACTCTCAT	down	0.627694	-0.671866	0.457573	12.3755	7.76803	17.0971	21.743	0	0	0	16.7832	12.7102	19.6164	12.7676	0	9	35	0	0	0	21	15	39	26	0	middle
2920	hsa-miR-187-3p_R+2	TCGTGTCTTGTGTTGCAGCCGGAA	down	0.670748	-0.576158	0.457997	250.442	167.983	180.47	196.308	343.817	22.1575	97.1652	126.274	128.797	199.182	194.46	603.497	95	316	271	12	75	158	152	396	396	230	middle
2921	hsa-mir-4512-p3_1ss5AG	CTGTGTCGCCCAGGCTGGA	down	0.172684	-2.53379	0.458269	7.34692	1.2687	0	0	6.34348	0	0	0	0	0	0	36.7346	0	0	5	0	0	0	0	0	0	14	middle
2922	hsa-miR-552-5p_L+1	TGTTTAACCTTTTGCCTGTTGG	down	0.60495	-0.725112	0.458274	27.0893	16.3877	45.5923	21.1218	15.2244	0	0	60.7394	41.52	12.0716	21.1157	0	24	34	12	0	0	76	49	24	43	0	middle
2923	hsa-miR-4999-5p	TGCTGTATTGTCAGGTAGTGA	down	0.492348	-1.02225	0.45847	3.78531	1.86369	0	9.31844	0	0	0	7.99202	0	5.53284	5.40168	0	0	15	0	0	0	10	0	11	11	0	low
2924	ggo-mir-1277-p5	TATATATATATATGTACGTAT	down	0.567188	-0.818101	0.460417	65.7777	37.3083	55.0907	122.382	0	0	9.06875	22.3777	41.52	137.315	127.676	0	29	197	0	0	7	28	49	273	260	0	middle
2925	bta-miR-11987_L-1_1ss8TA	GAGGAAACTCTGGTGGAGGT	up	4.03821	2.01372	0.460993	42.2862	170.761	38.9434	5.90168	0	798.594	10.3643	95.105	74.5665	9.30522	8.83911	23.6151	20.5	9.5	0	432.5	8	119	88	18.5	18	9	middle
2926	hsa-miR-302d-3p_R-2_1ss18GT	TAAGTGCTTCCATGTTTTAGT	up	3.5723	1.83685	0.462794	1.01682	3.63237	0	0	0	16.0026	2.15923	0	5.08408	0	0	0	0	0	0	8.66667	1.66667	0	6	0	0	0	middle
2927	hsa-miR-302a-3p_R-2_1ss19GA	TAAGTGCTTCCATGTTTTAGT	up	3.5723	1.83685	0.462794	1.01682	3.63237	0	0	0	16.0026	2.15923	0	5.08408	0	0	0	0	0	0	8.66667	1.66667	0	6	0	0	0	middle
2928	PC-5p-139348_25	CAGTGTGGATCTTTTTGAGC	down	0.180998	-2.46596	0.462867	10.4956	1.89968	9.4984	0	0	0	0	0	0	0	0	52.478	5	0	0	0	0	0	0	0	0	20	middle
2929	hsa-miR-345-3p_L-1R+1_1ss10GT	CCCTGAACTAGGGGTCTGGAGT	down	0.423062	-1.24106	0.463281	4.11156	1.73944	0	8.69721	0	0	0	10.3896	10.1682	0	0	0	0	14	0	0	0	13	12	0	0	0	middle
2930	hsa-miR-668-3p_R+1	TGTCACTCGGCTCGGCCCACTACC	down	0.832723	-0.264092	0.463884	213.748	177.993	132.978	155.307	270.232	90.4765	240.97	268.532	246.578	138.321	134.551	280.757	70	250	213	49	186	336	291	275	274	107	middle
2931	hsa-miR-676-3p	CTGTCCTAAGGTTGTTGAGTT	up	1.46875	0.554591	0.465071	19.5853	28.766	0	31.6827	32.9861	22.1575	57.0036	9.59042	14.4049	32.191	41.7402	0	0	51	26	12	44	12	17	64	85	0	middle
2932	mmu-mir-6236-p5_1ss16CG	ACTCACCTGCCGAATGAACTAGCCC	up	3.56635	1.83445	0.465387	442.11	1576.72	7017.42	120.518	0	721.042	24.6152	14.7852	57.1959	4.02388	0	2134.54	3694	194	0	390.5	19	18.5	67.5	8	0	813.5	high
2933	mmu-mir-6236-p3_1ss16CG_1	ACTCACCTGCCGAATGAACTAGCCC	up	3.56635	1.83445	0.465387	442.11	1576.72	7017.42	120.518	0	721.042	24.6152	14.7852	57.1959	4.02388	0	2134.54	3694	194	0	390.5	19	18.5	67.5	8	0	813.5	high
2934	hsa-let-7a-2-3p	CTGTACAGCCTCCTAGCTTTCC	down	0.600093	-0.736741	0.465558	21.0292	12.6195	0	23.6067	31.7174	0	7.77321	3.99601	6.77878	27.1612	14.7319	52.478	0	38	25	0	6	5	8	54	30	20	middle
2935	PC-3p-115305_35	TCTACCGGTCTTCCAAGGCACT	down	0.245268	-2.02757	0.465795	6.19625	1.51974	7.59872	0	0	0	0	0	2.11837	0	0	28.8629	4	0	0	0	0	0	2.5	0	0	11	middle
2936	rno-miR-450a-5p	TTTTGCGATGTGTTCCTAATGT	down	0.422254	-1.24382	0.46683	13.5804	5.73438	11.3981	4.3486	0	12.9252	0	0	0	15.5925	2.45531	49.8541	6	7	0	7	0	0	0	31	5	19	middle
2937	hsa-miR-1234-3p_R+1	TCGGCCTGACCACCCACCCCACA	down	0.633946	-0.657567	0.466986	4.00348	2.53799	0	6.21229	0	0	6.47768	4.79521	6.77878	4.02388	4.41956	0	0	10	0	0	5	6	8	8	9	0	middle
2938	bta-miR-11987_L-2R-1_1ss8TA	AGGAAACTCTGGTGGAGG	up	2.84839	1.51015	0.467236	29.3347	83.5567	32.2946	16.152	0	349.904	19.433	57.5425	63.9747	15.0896	10.0668	0	17	26	0	189.5	15	72	75.5	30	20.5	0	middle
2939	PC-5p-321784_7	ATCTGTTACTTTTGCACCAAG	up	5.28754	2.4026	0.46741	0.251493	1.32978	6.64888	0	0	0	0	0	0	1.25746	0	0	3.5	0	0	0	0	0	0	2.5	0	0	low
2940	hsa-miR-30a-3p	CTTTCAGTCGGATGTTTGCAGC	up	1.19105	0.252233	0.468199	3880.5	4621.86	3392.83	3155.84	7253.14	3012.5	6295.01	4558.25	4620.16	3477.39	3639.99	3106.7	1786	5080	5717	1631.5	4859	5703.5	5452.5	6913.5	7412.5	1184	high
2941	hsa-miR-6515-5p	TTGGAGGGTGTGGAAGACATC	up	1.98579	0.989713	0.469658	10.0353	19.928	0	6.83352	8.88087	42.4686	41.4571	0	0	0	2.94637	47.2302	0	11	7	23	32	0	0	0	6	18	middle
2942	hsa-miR-1278	TAGTACTGTGCATATCATCTAT	up	3.48571	1.80145	0.472195	1.92219	6.7002	30.3949	3.10615	0	0	0	0	5.08408	4.52687	0	0	16	5	0	0	0	0	6	9	0	0	middle
2943	hsa-miR-4525_L-1R+2	GGGGGATGTGCATGCTGGTTGG	up	2.50667	1.32577	0.473454	1.78987	4.48661	0	5.59106	0	0	16.842	0	5.93143	3.01791	0	0	0	9	0	0	13	0	7	6	0	0	middle
2944	PC-3p-97625_48	CGCCGCTTTCTGGGCTCGCTCT	down	0.445159	-1.16761	0.474304	13.6368	6.07057	17.0971	3.10615	10.1496	0	0	10.3896	0	3.5209	4.41956	49.8541	9	5	8	0	0	13	0	7	9	19	middle
2945	PC-3p-427039_6	ACCACAGATGGGAGCCACCACACT	down	0.201465	-2.3114	0.4744	3.14868	0.634348	0	0	3.17174	0	0	0	0	0	0	15.7434	0	0	2.5	0	0	0	0	0	0	6	middle
2946	hsa-miR-504-3p_L+1R-1	AGGGAGTGCAGGGCAGGGTTT	down	0.334037	-1.58192	0.47449	6.7894	2.26791	0	3.72738	7.61218	0	0	0	5.08408	0	0	28.8629	0	6	6	0	0	0	6	0	0	11	middle
2947	hsa-miR-542-3p	TGTGACAGATTGATAACTGAAA	down	0.737127	-0.440015	0.475744	284.054	209.384	277.353	368.389	26.6426	343.441	31.0929	211.789	203.363	421.501	457.669	125.947	146	593	21	186	24	265	240	838	932	48	middle
2948	PC-3p-205683_13	TCCCTGCCTGGCCCCTCCCAGT	up	4.89467	2.29121	0.476023	0.603582	2.95434	0	0	0	14.7717	0	0	0	3.01791	0	0	0	0	0	8	0	0	0	6	0	0	middle
2949	pal-miR-9993a-3p_L+2R-1	AAATCTCGGTGGGACCTCC	down	0.752772	-0.409715	0.4771	53.5734	40.3286	40.8431	36.6525	3.17174	27.6969	93.2786	51.1489	34.7412	46.2746	45.1777	90.5246	21.5	59	2.5	15	72	64	41	92	92	34.5	middle
2950	hsa-miR-335-3p	TTTTTCATTATTGCTCCTGACC	up	1.30495	0.38399	0.477729	563.398	735.204	435.027	446.043	556.958	853.064	1384.93	820.781	949.876	460.231	444.411	141.691	229	718	439	462	1069	1027	1121	915	905	54	middle
2951	hsa-miR-2276-5p	GCCCTCTGTCACCTTGCAGACG	up	2.4706	1.30486	0.477763	2.19644	5.42653	0	6.83352	20.2991	0	0	0	0	7.54478	3.43743	0	0	11	16	0	0	0	0	15	7	0	middle
2952	PC-5p-83394_65	ACGAACTCATAAGATAATACCT	up	2.70655	1.43645	0.47832	2.47916	6.70995	0	0	6.34348	0	27.2063	0	0	5.02985	7.36593	0	0	0	5	0	21	0	0	10	15	0	middle
2953	ssc-miR-339_R+2	TCCCTGTCCTCCAGGAGCTCATA	up	4.74882	2.24757	0.479632	0.245531	1.16598	0	0	0	0	5.82991	0	0	0	1.22765	0	0	0	0	0	4.5	0	0	0	2.5	0	low
2954	PC-5p-26496_308	CCGCCGCGGCGGCCGTCGGGT	up	1.49014	0.57545	0.48028	15.4773	23.0633	0	12.114	41.867	47.0847	14.2509	6.79322	11.0155	14.5866	13.5042	31.4868	0	19.5	33	25.5	11	8.5	13	29	27.5	12	middle
2955	hsa-miR-4421_R-1	ACCTGTCTGTGGAAAGGAGCT	up	1.8102	0.856149	0.480596	4.09586	7.41433	15.1974	15.5307	6.34348	0	0	0	0	14.5866	5.89274	0	8	25	5	0	0	0	0	29	12	0	middle
2956	PC-5p-148914_22	AGGTGGCTGGATCCTGTCC	down	0.212938	-2.23149	0.480997	8.92126	1.89968	9.4984	0	0	0	0	0	0	0	0	44.6063	5	0	0	0	0	0	0	0	0	17	middle
2957	PC-5p-57668_127	GTGGAGGACTGAGAAGGTGAGGC	up	1.3658	0.44975	0.481498	6.04288	8.25339	13.2978	8.69721	7.61218	0	11.6598	8.79122	11.0155	4.02388	6.3838	0	7	14	6	0	9	11	13	8	13	0	middle
2958	mmu-miR-3535	TGGATATGATGACTGATTACCTGAGA	down	0.509107	-0.97396	0.481772	45.7495	23.2914	20.8965	8.07598	6.34348	46.1615	34.9795	40.7593	29.6571	3.5209	0	154.81	11	13	5	25	27	51	35	7	0	59	middle
2959	hsa-miR-2116-3p_L+1R-1	TCCTCCCATGCCAAGAACTCC	up	1.44125	0.527316	0.482378	48.1101	69.3384	26.5955	26.0916	112.914	42.4686	138.622	11.988	21.1837	53.3164	49.1062	104.956	14	42	89	23	107	15	25	106	100	40	middle
2960	hsa-miR-6746-3p	CAGCCGCCGCCTGTCTCCACAG	up	4.63625	2.21296	0.482593	0.502985	2.33196	0	0	0	0	11.6598	0	0	2.51493	0	0	0	0	0	0	9	0	0	5	0	0	middle
2961	mmu-miR-2137_L-1_1ss16AG	CCGGCGGGAGCCCCGGGGAG	up	4.0867	2.03094	0.483196	3.46467	14.1591	0	1.55307	0	69.2422	0	7.59242	8.47347	1.25746	0	0	0	2.5	0	37.5	0	9.5	10	2.5	0	0	middle
2962	hsa-miR-15a-5p_R-1	TAGCAGCACATAATGGTTTGT	up	2.18189	1.12558	0.483389	595.616	1299.57	581.302	765.976	87.54	4889.42	173.602	656.145	513.492	837.47	850.273	120.699	306	1233	69	2648	134	821	606	1665	1731.5	46	middle
2963	hsa-miR-651-5p	TTTAGGATAAGCTTGACTTTTG	up	2.08548	1.06038	0.483461	79.6567	166.122	24.6958	63.3654	45.6731	607.485	89.392	110.29	116.934	90.0343	81.0252	0	13	102	36	329	69	138	138	179	165	0	middle
2964	hsa-miR-296-3p_L-1	AGGGTTGGGTGGAGGCTCTCC	down	0.736924	-0.440411	0.484296	171.256	126.203	125.379	138.534	176.349	105.248	85.5054	74.3258	99.1396	144.86	144.372	393.585	66	223	139	57	66	93	117	288	294	150	middle
2965	hsa-mir-1972-2-p5_1ss4TC	ATGCGCCACCACACCTGGCT	down	0.220345	-2.18216	0.485304	12.0699	2.65955	13.2978	0	0	0	0	0	0	0	0	60.3497	7	0	0	0	0	0	0	0	0	23	middle
2966	PC-3p-91709_54	AGAAATGGTAGAATGACAGGCC	down	0.227865	-2.13375	0.485557	5.51019	1.25558	0	3.10615	3.17174	0	0	0	0	0	0	27.551	0	5	2.5	0	0	0	0	0	0	10.5	middle
2967	mmu-miR-5126_R-2_1ss18CT	GCGGGCGGGGCCGGGGGTGG	up	4.39607	2.13622	0.48587	3.99023	17.5414	0	0	0	87.7068	0	6.39362	13.5576	0	0	0	0	0	0	47.5	0	8	16	0	0	0	middle
2968	hsa-let-7a-5p	TGAGGTAGTAGGTTGTATAGTT	up	1.43356	0.519606	0.48605	42023.3	60243	49016.7	24162.8	22916.6	92864.4	112255	65877.9	97458.3	21196.3	18687.7	6896.18	25802.6	38895.1	18063.1	50293.2	86647.3	82429.6	115016	42141.1	38055.6	2628.22	high
2969	PC-3p-102833_43	ATCCCGCCCCCTCCTGTCGTTT	up	2.5093	1.32728	0.48609	1.58571	3.97901	0	4.3486	0	0	15.5464	0	0	3.01791	4.91062	0	0	7	0	0	12	0	0	6	10	0	middle
2970	hsa-mir-4645-p3	ACGAGACAGTAGTTCTTGCC	down	0.291655	-1.77766	0.489075	8.46098	2.46769	0	3.10615	0	9.2323	0	0	0	0	2.94637	39.3585	0	5	0	5	0	0	0	0	6	15	middle
2971	PC-3p-382283_6	TCCCCTCGGCCCTGCCCCACAGT	up	4.4052	2.13921	0.48921	0.502985	2.21575	0	0	0	11.0788	0	0	0	2.51493	0	0	0	0	0	6	0	0	0	5	0	0	middle
2972	mmu-mir-6240-p5_1ss1GA	AATGTGATTTCTGCCCAGTGCT	up	3.23381	1.69324	0.4907	56.8939	183.984	843.458	15.5307	0	60.9332	0	33.9661	55.0776	1.25746	0	194.169	444	25	0	33	0	42.5	65	2.5	0	74	middle
2973	PC-3p-193717_15	CTGGGGTGGAGCCCTGGA	up	4.31636	2.10981	0.491969	0.35209	1.51974	7.59872	0	0	0	0	0	0	1.76045	0	0	4	0	0	0	0	0	0	3.5	0	0	low
2974	hsa-miR-149-3p_L+1	GAGGGAGGGACGGGGGCTGTGC	up	1.66241	0.733275	0.492873	3.49985	5.81817	13.2978	3.10615	12.687	0	0	4.79521	4.23673	5.02985	3.43743	0	7	5	10	0	0	6	5	10	7	0	middle
2975	hsa-miR-6820-5p_L+2R+4	TCTGCGGCAGAGCTGGGGTCACCAG	up	4.28284	2.09857	0.493044	0.603582	2.58504	0	0	0	12.9252	0	0	0	3.01791	0	0	0	0	0	7	0	0	0	6	0	0	middle
2976	hsa-miR-4488_L+1R-1	GAGGGGGCGGGCTCCGGC	down	0.639287	-0.645464	0.493634	205.467	131.353	75.9872	90.0782	0	450.536	40.1616	399.601	303.35	96.0701	68.2576	160.058	40	145	0	244	31	500	358	191	139	61	middle
2977	hsa-miR-5581-3p	TTCCATGCCTCCTAGAAGTTCC	down	0.601291	-0.733866	0.494411	25.6841	15.4436	0	12.4246	32.9861	11.0788	20.7286	5.59441	13.5576	11.5687	21.6067	76.0931	0	20	26	6	16	7	16	23	44	29	middle
2978	hsa-miR-216b-5p	AAATCTCTGCAGGCAAATGTGA	down	0.805189	-0.312601	0.495321	21.4709	17.2881	0	23.6067	29.18	12.9252	20.7286	26.3737	11.0155	21.6284	22.0978	26.239	0	38	23	7	16	33	13	43	45	10	middle
2979	hsa-mir-3135b-p3	CACTGCAGCCTCGAACTCCTGGGC	down	0.246053	-2.02296	0.49581	18.1049	4.45476	0	9.31844	0	0	12.9554	0	0	0	0	90.5246	0	15	0	0	10	0	0	0	0	34.5	middle
2980	PC-5p-148008_22	ACACTCATCAACTGTGCCTGAC	up	1.90829	0.932278	0.496386	1.37416	2.6223	6.64888	0	0	6.46261	0	2.39761	0	2.26343	2.20978	0	3.5	0	0	3.5	0	3	0	4.5	4.5	0	low
2981	hsa-miR-10527-5p	AAAGCAAATGTTGGGTGAACGGC	up	1.74484	0.803093	0.497665	17.8812	31.1998	9.4984	22.3643	8.88087	99.7088	15.5464	20.7793	27.1151	11.0657	30.4458	0	5	36	7	54	12	26	32	22	62	0	middle
2982	hsa-mir-4648-p5	AATGGGAGCTCAGCACCTGCCT	down	0.24133	-2.05092	0.497717	9.44604	2.27962	11.3981	0	0	0	0	0	0	0	0	47.2302	6	0	0	0	0	0	0	0	0	18	middle
2983	hsa-miR-105-3p_L+2R-1	CCACGGATGTTTGAGCATGTGCT	down	0.714952	-0.484081	0.498421	10.1979	7.29105	9.4984	7.76537	11.4183	0	7.77321	2.79721	2.54204	14.8381	9.82123	20.9912	5	12.5	9	0	6	3.5	3	29.5	20	8	middle
2984	hsa-miR-5187-5p	TGGGATGAGGGATTGAAGTGGA	up	1.69583	0.761992	0.498882	12.3358	20.9194	0	8.69721	26.6426	62.7796	6.47768	9.59042	15.2522	5.53284	10.3123	20.9912	0	14	21	34	5	12	18	11	21	8	middle
2985	hsa-miR-873-5p	GCAGGAACTTGTGAGTCTCCT	down	0.711788	-0.490481	0.499325	707.313	503.456	484.418	633.654	621.661	378.524	399.025	211.789	250.815	668.97	688.96	1716.03	255	1020	490	205	308	265	296	1330	1403	654	middle
2986	hsa-miR-937-3p	ATCCGCGCTCTGACTCTCTGCC	up	1.75887	0.814651	0.499494	19.209	33.7862	13.2978	3.72738	20.2991	72.0119	59.5946	0	4.23673	6.53881	3.92849	81.3409	7	6	16	39	46	0	5	13	8	31	middle
2987	hsa-miR-142-3p_R-1	TGTAGTGTTTCCTACTTTATGG	up	1.82257	0.865973	0.499556	114.648	208.955	134.877	139.155	15.2244	699.808	55.708	107.892	99.1396	180.069	170.398	15.7434	71	224	12	379	43	135	117	358	347	6	middle
2988	PC-3p-220713_12	CCCGGGCTGCTGCTGTTCCTGA	up	4.07715	2.02756	0.500081	1.01682	4.14571	0	0	0	0	20.7286	0	5.08408	0	0	0	0	0	0	0	16	0	6	0	0	0	middle
2989	hsa-miR-19b-1-5p	AGTTTTGCAGGTTTGCATCCAGC	up	1.55655	0.638351	0.500949	4.39181	6.83606	0	12.4246	12.687	0	9.06875	0	5.08408	7.54478	9.33017	0	0	20	10	0	7	0	6	15	19	0	middle
2990	PC-3p-159812_20	GATCTGGGGTGGGGCCTGGGAAC	up	4.03573	2.01283	0.501597	0.502985	2.02991	0	0	10.1496	0	0	0	0	2.51493	0	0	0	0	8	0	0	0	0	5	0	0	middle
2991	hsa-miR-340-5p	TTATAAAGCAATGAGACTGATT	down	0.839917	-0.251682	0.503682	15406.2	12940	14500.3	16863.9	7174.48	10934.7	15226.4	19347.9	16224.2	18207.6	19670	3581.62	7633	27146	5655	5922	11753	24209	19147	36199	40056	1365	high
2992	hsa-miR-4640-5p	TGGGCCAGGGAGCAGCTGGTGGG	up	3.97522	1.99104	0.503877	0.847347	3.36839	0	0	0	0	16.842	0	4.23673	0	0	0	0	0	0	0	13	0	5	0	0	0	middle
2993	hsa-miR-654-3p_R-2	TATGTCTGCTGACCATCACC	up	1.22242	0.289742	0.504042	1031.94	1261.47	807.364	856.054	1393.03	1104.18	2146.7	1689.51	1355.76	858.595	801.904	453.935	425	1378	1098	598	1657	2114	1600	1707	1633	173	middle
2994	efu-mir-9277-p3	TCCCCGCGCAGGTTCGAATCCT	up	1.35137	0.434418	0.505741	570.979	771.601	431.227	369.631	1044.14	585.328	1427.68	297.303	368.596	394.843	406.108	1388.04	227	595	823	317	1102	372	435	785	827	529	middle
2995	hsa-miR-6874-3p_R-2	CAGTTCTGCTGTTCTGACTCT	down	0.526338	-0.925938	0.505955	3.37459	1.77617	0	0	8.88087	0	0	5.59441	4.23673	7.04179	0	0	0	0	7	0	0	7	5	14	0	0	low
2996	hsa-miR-663a_L-4	GGGGCGCCGCGGGACCGC	up	3.89287	1.96083	0.50711	0.847347	3.29861	0	0	16.493	0	0	0	4.23673	0	0	0	0	0	13	0	0	0	5	0	0	0	middle
2997	hsa-miR-6720-3p	CGCGCCTGCAGGAACTGGTAGA	up	3.89049	1.95995	0.507205	0.799202	3.10929	0	0	0	0	15.5464	3.99601	0	0	0	0	0	0	0	0	12	5	0	0	0	0	middle
2998	hsa-miR-4662b	AAAGATGGACAATTGGCTAAAT	down	0.327482	-1.61051	0.507242	20.8133	6.81599	0	7.45475	0	11.0788	15.5464	0	0	4.52687	2.45531	97.0843	0	12	0	6	12	0	0	9	5	37	middle
2999	PC-3p-194715_15	TTATGGCCCTGAAGTAGGAACC	down	0.257875	-1.95526	0.507716	7.8717	2.02991	0	0	10.1496	0	0	0	0	0	0	39.3585	0	0	8	0	0	0	0	0	0	15	middle
3000	PC-5p-58426_125	CCGGCCACGCGCCTCTGTCTTG	down	0.605184	-0.724554	0.50843	5.18459	3.13763	0	8.07598	7.61218	0	0	0	8.47347	11.0657	6.3838	0	0	13	6	0	0	0	10	22	13	0	middle
3001	cgr-miR-1843_R+1_1ss12AC	TCTGATCGTTCCCCTCCATACAA	down	0.259104	-1.9484	0.508466	1.43856	0.372738	0	1.86369	0	0	0	7.19282	0	0	0	0	0	3	0	0	0	9	0	0	0	0	low
3002	rno-miR-1843a-3p_R+1_1ss12AC	TCTGATCGTTCCCCTCCATACAA	down	0.259104	-1.9484	0.508466	1.43856	0.372738	0	1.86369	0	0	0	7.19282	0	0	0	0	0	3	0	0	0	9	0	0	0	0	low
3003	PC-3p-135200_26	AGCTCGGTCTGAGGCCAAA	up	3.71847	1.89471	0.508692	1.29107	4.80079	0	0	0	24.004	0	0	0	3.01791	3.43743	0	0	0	0	13	0	0	0	6	7	0	middle
3004	hsa-miR-3115	ATATGGGTTTACTAGTTGGT	up	3.77681	1.91717	0.51194	0.502985	1.89968	9.4984	0	0	0	0	0	0	2.51493	0	0	5	0	0	0	0	0	0	5	0	0	middle
3005	PC-5p-553404_5	AAAAGTTACTGCAGTTTTTGGT	up	3.77681	1.91717	0.51194	0.251493	0.94984	4.7492	0	0	0	0	0	0	1.25746	0	0	2.5	0	0	0	0	0	0	2.5	0	0	low
3006	PC-5p-370497_6	GGACTGACATCTGTGCATA	up	3.77681	1.91717	0.51194	0.603582	2.27962	11.3981	0	0	0	0	0	0	3.01791	0	0	6	0	0	0	0	0	0	6	0	0	middle
3007	PC-3p-118146_33	TCTGCTGGCCCTGGGAGGACT	down	0.461588	-1.11532	0.512979	13.4873	6.22557	0	9.31844	10.1496	0	11.6598	0	0	9.55672	5.40168	52.478	0	15	8	0	9	0	0	19	11	20	middle
3008	hsa-mir-3190-p3	GACGGCCAGAGAGGTGACCCC	down	0.330334	-1.598	0.513494	6.90094	2.27962	11.3981	0	0	0	0	0	0	3.01791	0	31.4868	6	0	0	0	0	0	0	6	0	12	middle
3009	tch-let-7a-5p	TAAGGTAGTAGATTGTATAGTT	down	0.579531	-0.787042	0.51403	41.2707	23.9176	0	9.93967	8.88087	42.4686	58.2991	128.672	35.5886	6.53881	17.1872	18.3673	0	16	7	23	45	161	42	13	35	7	middle
3010	hsa-mir-6777-p3	TGGAGATGGAGAGCCCTGAGC	up	2.2304	1.1573	0.515675	0.847347	1.88993	0	3.10615	6.34348	0	0	0	4.23673	0	0	0	0	5	5	0	0	0	5	0	0	0	middle
3011	efu-mir-9277-p5_1ss14GA	GAGTGGTTAAGGCAATGGA	down	0.40384	-1.30814	0.51718	3.84965	1.55464	0	0	0	0	7.77321	3.99601	15.2522	0	0	0	0	0	0	0	6	5	18	0	0	0	middle
3012	mmu-mir-6236-p3_2	GAATCAACTAGCCCTGAAA	down	0.649515	-0.622566	0.517832	1107.39	719.264	2296.71	222.089	49.4791	740.43	287.609	1956.05	1310	191.637	144.127	1935.13	1209	357.5	39	401	222	2447.5	1546	381	293.5	737.5	middle
3013	mmu-mir-6236-p3_1	AATCAACTAGCCCTGAAA	down	0.649515	-0.622566	0.517832	1107.39	719.264	2296.71	222.089	49.4791	740.43	287.609	1956.05	1310	191.637	144.127	1935.13	1209	357.5	39	401	222	2447.5	1546	381	293.5	737.5	middle
3014	bta-miR-2478_L-2_1ss4TC	ACCCCACTTCTGACACCA	down	0.493526	-1.0188	0.518155	5.24488	2.58849	0	1.86369	0	11.0788	0	14.7852	11.4392	0	0	0	0	3	0	6	0	18.5	13.5	0	0	0	middle
3015	pal-miR-9993a-3p_L+1_2	GATCTCGGTGGGACCTCCA	down	0.533885	-0.9054	0.518946	3.15461	1.6842	0	0	0	0	8.42098	5.59441	7.20245	1.25746	1.71872	0	0	0	0	0	6.5	7	8.5	2.5	3.5	0	low
3016	pal-miR-9993a-3p_L+1_1	AATCTCGGTGGGACCTCCA	down	0.533885	-0.9054	0.518946	3.15461	1.6842	0	0	0	0	8.42098	5.59441	7.20245	1.25746	1.71872	0	0	0	0	0	6.5	7	8.5	2.5	3.5	0	low
3017	PC-3p-64332_105	TGAGGCTCGCCAGGGGAGTTGT	down	0.524208	-0.931789	0.519457	2.9657	1.55464	0	0	0	0	7.77321	5.59441	6.77878	0	2.45531	0	0	0	0	0	6	7	8	0	5	0	middle
3018	hsa-miR-496_L-2R+1	AGTATTACATGGCCAATCTCC	down	0.848638	-0.236779	0.519889	38.5531	32.7176	22.7962	39.1374	48.2105	18.4646	34.9795	52.7473	56.7722	29.6761	29.9548	23.6151	12	63	38	10	27	66	67	59	61	9	middle
3019	hsa-mir-663a-p3	CGGTGGGATCCCGCGGCC	up	3.59342	1.84536	0.520303	0.847347	3.04487	0	0	15.2244	0	0	0	4.23673	0	0	0	0	0	12	0	0	0	5	0	0	0	middle
3020	PC-3p-169765_18	TAAAGCCTGGGAATCTGCATTT	up	3.58706	1.8428	0.520611	0.847347	3.03949	15.1974	0	0	0	0	0	4.23673	0	0	0	8	0	0	0	0	0	5	0	0	0	middle
3021	hsa-miR-181b-2-3p_R+1	CTCACTGATCAATGAATGCAA	down	0.66022	-0.59898	0.520622	23.6909	15.6412	0	35.4101	31.7174	11.0788	0	26.3737	5.08408	44.7657	42.2313	0	0	57	25	6	0	33	6	89	86	0	middle
3022	hsa-miR-3622a-3p_1ss3AG	TCGCCTGACCTCCCATGCCTGT	up	2.02014	1.01445	0.521547	10.4863	21.1838	0	0	76.1218	0	29.7973	3.99601	19.489	19.6164	9.33017	0	0	0	60	0	23	5	23	39	19	0	middle
3023	PC-3p-61373_115	TCTGTGCTTCACCCCTACCCAGT	up	2.09119	1.06432	0.521948	1.68869	3.53136	0	4.96983	12.687	0	0	0	0	4.02388	4.41956	0	0	8	10	0	0	0	0	8	9	0	middle
3024	PC-5p-74667_80	GAGTTTGGCTGGGGCGGC	up	2.87247	1.52229	0.522117	10.2934	29.5675	0	13.0458	0	134.792	0	0	4.23673	0	0	47.2302	0	21	0	73	0	0	5	0	0	18	middle
3025	hsa-miR-140-3p_L-1R+2	ACCACAGGGTAGAACCACGGAC	up	1.41701	0.502849	0.522749	24343.9	34495.5	19597.1	21242.3	21958.6	92193.7	17485.8	30014.8	24829	23051.3	24601.7	19222.7	10316	34194	17308	49930	13497	37556	29302	45829	50099	7326	high
3026	PC-3p-86279_61	TCTGTGTTCCGCCCACCCAGT	down	0.347856	-1.52344	0.522969	5.21408	1.81375	0	0	0	0	9.06875	0	0	0	2.45531	23.6151	0	0	0	0	7	0	0	0	5	9	middle
3027	hsa-miR-4783-3p_1ss23CA	CCCCGGTGTTGGGGCGCGTCTGA	up	1.50156	0.586464	0.523824	4.44088	6.66825	9.4984	12.4246	11.4183	0	0	0	6.77878	8.55075	6.87486	0	5	20	9	0	0	0	8	17	14	0	middle
3028	hsa-miR-629-3p	GTTCTCCCAACGTAAGCCCAGC	up	3.51225	1.81239	0.524325	0.959042	3.36839	0	0	0	0	16.842	4.79521	0	0	0	0	0	0	0	0	13	6	0	0	0	0	middle
3029	hsa-miR-1913	TCTGCCCCCTCCGCTGCTGCCA	down	0.415208	-1.26809	0.524326	3.66668	1.52244	0	0	7.61218	0	0	0	14.4049	0	3.92849	0	0	0	6	0	0	0	17	0	8	0	middle
3030	hsa-miR-33b-3p_R-1	CAGTGCCTCGGCAGTGCAGCC	down	0.288017	-1.79577	0.526399	6.29736	1.81375	0	0	0	0	9.06875	0	0	0	0	31.4868	0	0	0	0	7	0	0	0	0	12	middle
3031	rno-miR-539-5p_R+2	GGAGAAATTATCCTTGGTGTGTTT	down	0.707531	-0.499134	0.527918	16.3131	11.542	11.3981	29.819	16.493	0	0	13.5864	20.3363	21.1254	26.5173	0	6	48	13	0	0	17	24	42	54	0	middle
3032	hsa-miR-346	TGTCTGCCCGCATGCCTGCCTCT	up	1.19947	0.262399	0.527959	1756.62	2107.02	1409.56	1636.32	3264.36	1146.65	3078.19	1019.78	1317.62	1853	1897.95	2694.75	742	2634	2573	621	2376	1276	1555	3684	3865	1027	middle
3033	hsa-miR-1283_L-1R+1	CTACAAAGGAAAGCGCTTTCTG	down	0.473801	-1.07765	0.528316	7.40452	3.50827	0	0	0	17.5414	0	3.99601	2.54204	3.01791	1.22765	26.239	0	0	0	9.5	0	5	3	6	2.5	10	middle
3034	hsa-miR-2113_R-1	ATTTGTGCTTGGCTCTGTCA	down	0.679707	-0.557015	0.529185	16.7363	11.3758	11.3981	39.1374	6.34348	0	0	6.39362	14.4049	20.6224	26.5173	15.7434	6	63	5	0	0	8	17	41	54	6	middle
3035	PC-3p-122893_31	ACAGAGGGACTACTCAGCCAAT	up	1.92696	0.946326	0.529848	1.89227	3.64632	11.3981	6.83352	0	0	0	0	0	5.53284	3.92849	0	6	11	0	0	0	0	0	11	8	0	middle
3036	mmu-miR-501-3p_R-1	AATGCACCCGGGCAAGGATTT	up	1.90734	0.93156	0.530081	3.31427	6.32143	0	3.10615	6.34348	22.1575	0	4.79521	9.32082	0	2.45531	0	0	5	5	12	0	6	11	0	5	0	middle
3037	hsa-miR-20b-5p	CAAAGTGCTCATAGTGCAGGTAG	up	1.85974	0.895102	0.530352	166.17	309.033	138.677	158.828	64.7035	1133.73	49.2304	195.005	168.34	209.242	190.041	68.2214	73	255.667	51	614	38	244	198.667	416	387	26	middle
3038	PC-5p-110578_38	AGTGGACATTTTAAAACTAAAA	down	0.294959	-1.76141	0.530783	14.1691	4.1793	20.8965	0	0	0	0	0	0	0	0	70.8453	11	0	0	0	0	0	0	0	0	27	middle
3039	PC-5p-172254_18	CACACCACCGTGTCCACCATT	down	0.295482	-1.75886	0.531115	9.44604	2.79113	0	0	13.9557	0	0	0	0	0	0	47.2302	0	0	11	0	0	0	0	0	0	18	middle
3040	PC-3p-249247_10	CCTTGGCTCAGAAGACCTCC	down	0.296247	-1.75513	0.5316	5.2478	1.55464	0	0	0	0	7.77321	0	0	0	0	26.239	0	0	0	0	6	0	0	0	0	10	middle
3041	hsa-miR-585-3p_R+4	TGGGCGTATCTGTATGCTAGGGA	down	0.657133	-0.605744	0.531967	10.7318	7.05222	0	12.4246	22.8365	0	0	17.5824	9.32082	10.0597	16.6961	0	0	20	18	0	0	22	11	20	34	0	middle
3042	mmu-mir-6240-p5_1ss22GA	ATTTCTGCCCAGTGCTCTGAAA	up	2.82134	1.49638	0.532413	4.10345	11.5772	55.0907	2.79553	0	0	0	5.59441	8.47347	2.76642	3.68296	0	29	4.5	0	0	0	7	10	5.5	7.5	0	middle
3043	hsa-miR-5699-3p	TCCTGTCTTTCCTTGTTGGAGC	up	2.112	1.07861	0.532732	1.69469	3.57919	0	0	11.4183	0	6.47768	0	8.47347	0	0	0	0	0	9	0	5	0	10	0	0	0	middle
3044	hsa-miR-197-3p	TTCACCACCTTCTCCACCCAGC	up	1.36823	0.452306	0.5339	9240.33	12642.9	7577.82	5809.11	24352.6	7275.05	18199.7	4812.79	7032.13	5174.71	5089.36	24092.7	3989	9351	19195	3940	14048	6022	8299	10288	10364	9182	high
3045	cgr-mir-1285-p5_1ss7TC	AACTCCCGTGCTGATCAG	up	1.53309	0.616439	0.534187	3.94629	6.05001	11.3981	0	0	11.0788	7.77321	9.59042	7.62612	2.51493	0	0	6	0	0	6	6	12	9	5	0	0	middle
3046	pal-miR-9995-3p_L+1_1	CATCTCGGTGGAACCTCCA	up	1.70077	0.76619	0.534411	42.7782	72.756	227.012	20.19	65.3378	11.0788	40.1616	115.884	75.4139	6.03582	3.43743	13.1195	119.5	32.5	51.5	6	31	145	89	12	7	5	middle
3047	pal-miR-9995-3p_L+1_2	GATCTCGGTGGAACCTCCA	up	1.70077	0.76619	0.534411	42.7782	72.756	227.012	20.19	65.3378	11.0788	40.1616	115.884	75.4139	6.03582	3.43743	13.1195	119.5	32.5	51.5	6	31	145	89	12	7	5	middle
3048	hsa-miR-380-5p_L+1R-1	ATGGTTGACCATAGAACATGCG	down	0.783994	-0.351086	0.535656	185.094	145.112	281.153	221.779	182.692	16.6181	23.3196	135.864	110.155	240.93	262.718	175.801	148	357	144	9	18	170	130	479	535	67	middle
3049	bta-mir-2887-2-p3_1ss8AT	TGCGGAGTGCCCTTCGTCC	down	0.416745	-1.26276	0.535691	37.2551	15.5259	24.6958	5.28045	13.3213	0	34.3317	7.19282	2.11837	8.55075	4.41956	163.994	13	8.5	10.5	0	26.5	9	2.5	17	9	62.5	middle
3050	hsa-miR-4683_R+1	TGGAGATCCAGTGCTCGCCCGATC	down	0.303843	-1.7186	0.536438	6.82214	2.07286	0	0	0	0	10.3643	0	0	0	0	34.1107	0	0	0	0	8	0	0	0	0	13	middle
3051	pal-miR-9993a-3p_1ss11GA	ATCTCGGTGGAACCTCCA	down	0.649704	-0.622145	0.541638	1261.66	819.708	2172.28	468.096	846.855	398.835	212.468	3072.93	2251.4	286.953	189.304	507.725	1143.5	753.5	667.5	216	164	3845	2657	570.5	385.5	193.5	middle
3052	pal-miR-9995-3p	ATCTCGGTGGAACCTCCA	down	0.649704	-0.622145	0.541638	1261.66	819.708	2172.28	468.096	846.855	398.835	212.468	3072.93	2251.4	286.953	189.304	507.725	1143.5	753.5	667.5	216	164	3845	2657	570.5	385.5	193.5	middle
3053	hsa-miR-190a-3p_L+1	ACTATATATCAAACATATTCCT	down	0.650432	-0.620529	0.541836	40.0848	26.0725	51.2913	59.638	0	0	19.433	21.5785	13.5576	74.4418	90.8464	0	27	96	0	0	15	27	16	148	185	0	middle
3054	PC-3p-83289_65	TGCCTTGCCCTCTCCCTCTAGT	down	0.492673	-1.0213	0.541968	4.14273	2.04101	0	3.72738	0	0	6.47768	0	0	2.51493	2.45531	15.7434	0	6	0	0	5	0	0	5	5	6	middle
3055	hsa-miR-549a-3p_L+1	GTGACAACTATGGATGAGCTCT	down	0.414787	-1.26956	0.542842	10.6195	4.40482	0	0	0	0	22.0241	0	0	6.03582	2.45531	44.6063	0	0	0	0	17	0	0	12	5	17	middle
3056	hsa-miR-589-5p_R-1	TGAGAACCACGTCTGCTCTGA	up	1.44042	0.526488	0.544269	574.011	826.816	482.519	472.134	598.825	2188.05	392.547	263.737	290.64	460.231	514.633	1340.81	254	760	472	1185	303	330	343	915	1048	511	middle
3057	hsa-let-7g-5p	TGAGGTAGTAGTTTGTACAGTT	up	1.30307	0.381914	0.544873	48168	62766.2	32583.3	32644.4	40005.3	120784	87814.6	85378.2	79388.4	33493.9	33109.6	9469.66	17152	52548	31532.6	65413.6	67782.4	106829	93690.5	66590.3	67424.5	3609	high
3058	hsa-miR-524-3p_L-1R+2	AAGGCGCTTCCCTTTGGAGTGT	up	3.14657	1.65378	0.545421	0.704179	2.21575	0	0	0	11.0788	0	0	0	3.5209	0	0	0	0	0	6	0	0	0	7	0	0	middle
3059	PC-3p-67658_96	CCTGGTGCTCTGCCCCTCAGT	down	0.55234	-0.856371	0.546133	14.1458	7.8133	15.1974	11.1821	12.687	0	0	0	0	10.5627	10.3123	49.8541	8	18	10	0	0	0	0	21	21	19	middle
3060	hsa-miR-616-5p_R+1	ACTCAAAACCCTTCAGTGACTTC	up	1.35765	0.441113	0.547009	19.0825	25.9074	30.3949	17.3944	43.1357	29.5434	9.06875	7.99202	8.47347	11.5687	12.2765	55.1019	16	28	34	16	7	10	10	23	25	21	middle
3061	PC-5p-286667_8	CAGTGGTAGAGCATGCTT	up	3.0805	1.62317	0.549847	0.959042	2.95434	0	0	0	14.7717	0	4.79521	0	0	0	0	0	0	0	8	0	6	0	0	0	0	middle
3062	hsa-miR-618	AAACTCTACTTGTCCTTCTGAGT	up	1.7618	0.817048	0.550988	14.1116	24.8617	15.1974	7.45475	24.1052	77.5513	0	0	5.08408	2.51493	7.85699	55.1019	8	12	19	42	0	0	6	5	16	21	middle
3063	hsa-miR-545-5p_L+1R-2	CTCAGTAAATGTTTATTAGAT	up	3.05917	1.61314	0.551323	0.603582	1.84646	0	0	0	9.2323	0	0	0	3.01791	0	0	0	0	0	5	0	0	0	6	0	0	low
3064	efu-mir-9226-p5_1ss1AC	CAGTCCCTGTTCGGGCGCC	up	3.05786	1.61252	0.551414	0.847347	2.59107	0	0	0	0	12.9554	0	4.23673	0	0	0	0	0	0	0	10	0	5	0	0	0	middle
3065	PC-5p-222056_12	TTCCAACTCATGAACCTTGC	down	0.328397	-1.60649	0.552309	7.8717	2.58504	0	0	0	12.9252	0	0	0	0	0	39.3585	0	0	0	7	0	0	0	0	0	15	middle
3066	PC-3p-351856_7	ATTTGCACTGCACATCTCCTTT	up	3.00498	1.58735	0.555179	0.603582	1.81375	0	0	0	0	9.06875	0	0	3.01791	0	0	0	0	0	0	7	0	0	6	0	0	low
3067	hsa-miR-454-3p	TAGTGCAATATTGCTTATAGGGT	down	0.76341	-0.389469	0.555868	87.1845	66.5576	18.9968	53.4257	30.4487	136.638	93.2786	149.451	123.713	92.0463	70.7129	0	10	86	24	74	72	187	146	183	144	0	middle
3068	PC-5p-163251_19	CCCCCTGTCCGGTGCAGACTCTGC	down	0.33415	-1.58143	0.556077	6.82214	2.27962	11.3981	0	0	0	0	0	0	0	0	34.1107	6	0	0	0	0	0	0	0	0	13	middle
3069	hsa-mir-7854-p5	CTTCCATCTCCATCACCTTGAGC	down	0.446928	-1.16189	0.556079	8.00843	3.57919	0	0	11.4183	0	6.47768	0	5.93143	0	0	34.1107	0	0	9	0	5	0	7	0	0	13	middle
3070	pal-mir-9298-p3	TGATTGTCACGTTCTGATT	down	0.759882	-0.396152	0.556163	33.5059	25.4605	11.3981	8.07598	45.6731	12.9252	49.2304	50.3497	49.1461	7.54478	13.2587	47.2302	6	13	36	7	38	63	58	15	27	18	middle
3071	pal-mir-10001-p5	GGCGGGCGGGGCCGGGGG	up	1.67755	0.746359	0.556334	72.8025	122.13	55.0907	42.8648	39.3296	422.839	50.5259	67.9322	55.0776	45.7716	45.6687	149.562	29	69	31	229	39	85	65	91	93	57	middle
3072	hsa-miR-30b-5p	TGTAAACATCCTACACTCAGCT	up	1.11094	0.151783	0.556674	7596.13	8438.86	6441.18	7477.53	12207	6206.57	9862.05	9316.83	7316.28	7918.83	8504.53	4924.19	3390.67	12036.7	9621.67	3361.33	7612.33	11657.7	8634.33	15743.7	17318.7	1876.67	high
3073	hsa-miR-1179_R+1	AAGCATTCTTTCATTGGTTGGT	up	1.77515	0.827941	0.557026	6.31499	11.2101	0	19.2581	36.7922	0	0	3.99601	4.23673	11.0657	12.2765	0	0	31	29	0	0	5	5	22	25	0	middle
3074	hsa-miR-106b-5p	TAAAGTGCTGACAGTGCAGAT	up	1.50923	0.593814	0.557735	999.279	1508.14	1086.62	1344.96	286.725	4499.82	322.588	983.818	873.615	1342.97	1525.73	270.262	572	2165	226	2437	249	1231	1031	2670	3107	103	middle
3075	efu-miR-9226_R-1_1ss15GA	TCAAGTCCCTGTTCAGGCGCC	up	1.87463	0.906602	0.557775	5.23094	9.80606	7.59872	0	5.07478	4.61615	31.7406	0	0	0	1.22765	24.9271	4	0	4	2.5	24.5	0	0	0	2.5	9.5	middle
3076	mdo-miR-497-5p_R+1	CAGCAGCACACTGTGGTTTGTT	up	1.3552	0.438502	0.558274	6.26427	8.48932	11.3981	11.8034	8.88087	0	10.3643	0	5.93143	14.5866	10.8034	0	6	19	7	0	8	0	7	29	22	0	middle
3077	PC-3p-310499_8	CCAGCCCCACGCGTCCCCATGC	up	2.95184	1.56161	0.559118	0.589274	1.73944	0	8.69721	0	0	0	0	0	0	2.94637	0	0	14	0	0	0	0	0	0	6	0	low
3078	hsa-miR-760_R+2	CGGCTCTGGGTCTGTGGGGAGT	up	1.35218	0.435292	0.560443	627.323	848.256	412.23	394.481	2008.35	546.552	879.669	482.718	543.149	352.09	357.493	1401.16	217	635	1583	296	679	604	641	700	728	534	middle
3079	hsa-miR-6826-5p	TCAATAGGAAAGAGGTGGGACCT	up	2.0129	1.00928	0.560665	1.33841	2.69409	0	3.10615	0	0	10.3643	0	4.23673	0	2.45531	0	0	5	0	0	8	0	5	0	5	0	middle
3080	cpo-miR-7-3-3p_1ss20AT	CAACAAGTCACAGCCGGCCTCA	down	0.7442	-0.426238	0.563793	26.6239	19.8135	17.0971	31.0615	43.1357	0	7.77321	44.7553	30.5045	17.1015	40.7581	0	9	50	34	0	6	56	36	34	83	0	middle
3081	hsa-miR-6772-3p	TTGCTCCTGACTCTGTGCCCACA	up	1.95258	0.965379	0.565066	1.29107	2.52091	9.4984	3.10615	0	0	0	0	0	3.01791	3.43743	0	5	5	0	0	0	0	0	6	7	0	middle
3082	hsa-miR-106a-3p_L+2R-3	TACTGCAATGTAAGCACTTCT	up	1.44982	0.535878	0.565197	24.8325	36.0027	15.1974	28.5765	13.9557	101.555	20.7286	10.3896	6.77878	28.1672	28.9726	49.8541	8	46	11	55	16	13	8	56	59	19	middle
3083	hsa-miR-513c-5p	TTCTCAAGGAGGTGTCGTTTAT	down	0.649547	-0.622494	0.565198	28.0789	18.2386	0	63.9866	0	0	27.2063	10.3896	27.1151	52.3104	50.5794	0	0	103	0	0	21	13	32	104	103	0	middle
3084	hsa-miR-2682-3p_L+1R-2	ACGCCTCTTCAGCGCTGTCTT	down	0.635465	-0.654115	0.566424	118.459	75.2763	77.8869	92.5632	186.498	0	19.433	20.7793	18.6416	93.0522	97.7213	362.098	41	149	147	0	15	26	22	185	199	138	middle
3085	mmu-miR-339-5p_R+2	TCCCTGTCCTCCAGGAGCTCACGAA	down	0.513577	-0.961346	0.566813	1.69346	0.869721	0	4.3486	0	0	0	0	0	5.02985	3.43743	0	0	7	0	0	0	0	0	10	7	0	middle
3086	hsa-miR-1224-3p_R+1	CCCCACCTCCTCTCTCCTCAGT	down	0.786876	-0.345791	0.568436	129.195	101.661	45.5923	63.3654	190.304	40.6221	168.42	107.093	140.66	61.8672	84.4626	251.894	24	102	150	22	130	134	166	123	172	96	middle
3087	hsa-let-7i-3p	CTGCGCAAGCTACTGCCTTGCT	down	0.832884	-0.263813	0.568966	433.567	361.111	493.917	441.694	237.246	509.623	123.076	250.15	209.295	446.651	540.168	721.573	260	711	187	276	95	313	247	888	1100	275	middle
3088	hsa-miR-660-5p_R+1	TACCCATTGCATATCGGAGTTGT	up	1.48422	0.569704	0.569126	2862.27	4248.24	2634.86	2980.04	1653.11	12976.9	996.267	2597.41	2209.88	3781.94	3914.25	1807.87	1387	4797	1303	7028	769	3250	2608	7519	7971	689	high
3089	bta-mir-2904-1-p3	CCTCGGATAGCCGGTCCCCCGCC	up	1.22959	0.298172	0.56973	583.211	717.108	417.93	487.665	1117.72	398.835	1163.39	482.718	426.216	412.448	437.536	1157.14	220	785	881	216	898	604	503	820	891	441	middle
3090	hsa-miR-370-3p	GCCTGCTGGGGTGGAACCTGGT	down	0.762008	-0.392122	0.570107	9165.81	6984.42	6517.8	6193.03	11612.4	4086.21	6512.66	4927.08	5219.66	6261.16	6834.6	22586.5	3431	9969	9153	2213	5027	6165	6160	12448	13918	8608	high
3091	mdo-miR-200a-3p_R+2	TAACACTGTCTGGTAACGATGTTT	up	1.40312	0.48864	0.571577	29.6334	41.5793	91.1846	73.3051	0	36.9292	6.47768	22.3777	33.8939	44.2627	47.633	0	48	118	0	20	5	28	40	88	97	0	middle
3092	PC-3p-220179_12	CCAGGTGTCTTCCATTCTGTCC	up	2.76323	1.46635	0.574498	0.687486	1.89968	9.4984	0	0	0	0	0	0	0	3.43743	0	5	0	0	0	0	0	0	0	7	0	low
3093	PC-3p-152532_21	CAAACTCTGAAAAACAAAG	down	0.361995	-1.46596	0.574565	7.34692	2.65955	13.2978	0	0	0	0	0	0	0	0	36.7346	7	0	0	0	0	0	0	0	0	14	middle
3094	hsa-miR-3620-3p	TCACCCTGCATCCCGCACCCAG	up	1.93587	0.952984	0.574914	1.39167	2.69409	0	3.10615	0	0	10.3643	0	0	3.5209	3.43743	0	0	5	0	0	8	0	0	7	7	0	middle
3095	hsa-miR-221-3p	AGCTACATTGTCTGCTGGGTTTC	down	0.798039	-0.325468	0.575663	35094.9	28007.1	26857.7	31454.7	8554.82	64447	8721.55	48916.8	36279.2	38998.9	40233.2	11046.6	14138	50633	6743	34903	6732	61207	42815	77535	81931	4210	high
3096	hsa-miR-18a-5p	TAAGGTGCATCTAGTGCAGATAG	up	1.4994	0.584388	0.577577	58.6044	87.8717	51.2913	77.343	24.1052	265.89	20.7286	49.5505	47.4514	86.5134	109.507	0	27	124.5	19	144	16	62	56	172	223	0	middle
3097	PC-5p-129329_28	TCAAGACTTTTTCTCTGAC	down	0.526081	-0.926643	0.57771	2.36173	1.24246	0	6.21229	0	0	0	0	6.77878	5.02985	0	0	0	10	0	0	0	0	8	10	0	0	low
3098	hsa-miR-4636_L-1R+1	ACTCGTGTTCAAAGCCTTTAGC	up	1.77716	0.829571	0.577795	4.19824	7.46093	0	0	20.2991	9.2323	7.77321	0	0	0	0	20.9912	0	0	16	5	6	0	0	0	0	8	middle
3099	hsa-miR-93-3p_R+1	ACTGCTGAGCTAGCACTTCCCGA	up	1.15804	0.211681	0.577873	140.056	162.19	161.473	144.125	114.183	273.276	117.894	154.246	150.828	164.979	185.621	44.6063	85	232	90	148	91	193	178	328	378	17	middle
3100	hsa-miR-34c-3p	AATCACTAACCACACGGCCAGG	up	1.22453	0.292228	0.577882	115.442	141.362	87.3853	114.306	126.87	99.7088	278.54	51.9481	94.0555	95.5672	117.855	217.784	46	184	100	54	215	65	111	190	240	83	middle
3101	hsa-miR-374a-3p	CTTATCAGATTGTATTGTAATT	up	1.21909	0.285806	0.578138	725.483	884.43	670.587	737.399	371.728	910.304	1732.13	968.633	761.765	853.063	891.768	152.186	353	1187	293	493	1337	1212	899	1696	1816	58	middle
3102	hsa-miR-151b_R+2	TCGAGGAGCTCACAGTCTAG	up	1.05686	0.0797815	0.578199	2462.25	2602.25	2268.22	2631.84	2075.8	3169.45	2865.94	2326.61	2275.27	2641.26	2907.33	2160.78	1194	4236.5	1636.17	1716.5	2212.17	2911.17	2685.17	5251.17	5920.5	823.5	middle
3103	hsa-miR-1258	AGTTAGGATTAGGTCGTGGAA	up	2.71654	1.44177	0.57868	1.11888	3.03949	15.1974	0	0	0	0	5.59441	0	0	0	0	8	0	0	0	0	7	0	0	0	0	middle
3104	hsa-miR-3134	TGATGGATAAAAGACTACATATT	up	2.69772	1.43174	0.580412	0.704179	1.89968	9.4984	0	0	0	0	0	0	3.5209	0	0	5	0	0	0	0	0	0	7	0	0	low
3105	PC-5p-159887_20	TCTAGCCTCCATGAATTCTGAT	up	2.69772	1.43174	0.580412	0.704179	1.89968	9.4984	0	0	0	0	0	0	3.5209	0	0	5	0	0	0	0	0	0	7	0	0	low
3106	hsa-miR-4474-3p	TTGTGGCTGGTCATGAGGCTAA	up	2.57432	1.36419	0.580866	1.29107	3.32363	0	0	0	16.6181	0	0	0	3.01791	3.43743	0	0	0	0	9	0	0	0	6	7	0	middle
3107	PC-5p-420823_6	TCCTGACTGATTGCACTACATAA	up	2.6903	1.42777	0.581103	0.847347	2.27962	11.3981	0	0	0	0	0	4.23673	0	0	0	6	0	0	0	0	0	5	0	0	0	middle
3108	hsa-miR-1249-3p	ACGCCCTTCCCCCCCTTCTTCA	down	0.851726	-0.231538	0.582633	3982.58	3392.07	2606.36	3739.18	5640.62	1556.57	3417.62	2090.71	3303.81	3634.57	4090.54	6793.28	1372	6019	4446	843	2638	2616	3899	7226	8330	2589	high
3109	hsa-mir-548aw-p3_1ss22TC	AAAACCGCGATGACTTTTGCACC	up	2.63823	1.39957	0.586071	0.491062	1.29554	0	0	0	0	6.47768	0	0	0	2.45531	0	0	0	0	0	5	0	0	0	5	0	low
3110	hsa-miR-2114-3p_R+1	CGAGCCTCAAGCAAGGGACTTC	up	2.63823	1.39957	0.586071	0.491062	1.29554	0	0	0	0	6.47768	0	0	0	2.45531	0	0	0	0	0	5	0	0	0	5	0	low
3111	hsa-miR-3127-5p	ATCAGGGCTTGTGGAATGGGAAG	up	2.63823	1.39957	0.586071	0.491062	1.29554	0	0	0	0	6.47768	0	0	0	2.45531	0	0	0	0	0	5	0	0	0	5	0	middle
3112	hsa-miR-3183	GCCTCTCTCGGAGTCGCTCGGA	up	2.63823	1.39957	0.586071	0.589274	1.55464	0	0	0	0	7.77321	0	0	0	2.94637	0	0	0	0	0	6	0	0	0	6	0	middle
3113	hsa-miR-138-1-3p_R-1	GCTACTTCACAACACCAGGGC	up	1.36246	0.44621	0.586335	154.611	210.651	144.376	152.822	578.525	60.9332	116.598	189.411	214.379	135.806	123.256	110.204	76	246	456	33	90	237	253	270	251	42	middle
3114	hsa-mir-3198-2-p3	TGGTTCTGTGGAGTCCTGGGGAA	down	0.397538	-1.33083	0.586738	6.29736	2.50344	0	0	6.97783	5.53938	0	0	0	0	0	31.4868	0	0	5.5	3	0	0	0	0	0	12	middle
3115	hsa-miR-4637	TACTAACTGCAGATTCAAGTGA	up	2.62214	1.39075	0.587651	0.704179	1.84646	0	0	0	9.2323	0	0	0	3.5209	0	0	0	0	0	5	0	0	0	7	0	0	low
3116	hsa-miR-1243_L-1R+1	ACTGGATCAATTATAGGAGTGA	up	1.70139	0.766711	0.587724	1.99286	3.39063	9.4984	7.45475	0	0	0	0	0	6.03582	3.92849	0	5	12	0	0	0	0	0	12	8	0	middle
3117	hsa-miR-4750-5p_R+1	CTCGGGCGGAGGTGGTTGAGTGT	down	0.407489	-1.29517	0.58872	13.6443	5.55989	9.4984	0	0	9.2323	9.06875	0	0	0	0	68.2214	5	0	0	5	7	0	0	0	0	26	middle
3118	mmu-miR-486a-5p_R+2	TCCTGTACTGAGCTGCCCCGAGGT	up	2.15923	1.11052	0.590552	4.72302	10.1981	7.59872	0	0	43.3918	0	0	0	0	0	23.6151	4	0	0	23.5	0	0	0	0	0	9	middle
3119	hsa-miR-214-3p	ACAGCAGGCACAGACAGGCAGT	up	1.46007	0.546041	0.590801	18.1165	26.4515	17.0971	4.3486	29.18	73.8584	7.77321	35.9641	35.5886	15.5925	3.43743	0	9	7	23	40	6	45	42	31	7	0	middle
3120	hsa-miR-190a-5p_R+1	TGATATGTTTGATATATTAGGTT	down	0.764509	-0.387394	0.592117	485.115	370.875	545.208	681.488	137.019	228.961	261.698	208.592	210.989	869.661	952.66	183.673	287	1097	108	124	202	261	249	1729	1940	70	middle
3121	hsa-miR-6507-5p	GAAGAATAGGAGGGACTTTGT	down	0.714011	-0.485983	0.59267	24.4039	17.4246	0	22.9855	45.6731	18.4646	0	45.5545	45.7567	11.0657	19.6425	0	0	37	36	10	0	57	54	22	40	0	middle
3122	hsa-miR-194-5p	TGTAACAGCAACTCCATGTGGA	up	1.36076	0.444408	0.596842	337.909	459.812	455.923	385.783	91.9805	1243.59	121.78	353.647	341.904	388.304	449.567	156.122	240	621	72.5	673.5	94	442.5	403.5	772	915.5	59.5	middle
3123	PC-5p-452924_5	TTGAGTCATTGTGGAAAGAGTAG	up	2.52233	1.33476	0.597961	0.502985	1.2687	0	0	6.34348	0	0	0	0	2.51493	0	0	0	0	5	0	0	0	0	5	0	0	low
3124	mml-miR-218-1-3p_L+4R-2	AAACATGGTTCCGTCAAGCACCA	down	0.472873	-1.08047	0.599248	29.7516	14.0687	0	3.72738	35.5235	0	31.0929	0	5.93143	0	6.3838	136.443	0	6	28	0	24	0	7	0	13	52	middle
3125	hsa-miR-20a-3p_R+1	ACTGCATTATGAGCACTTAAAGT	down	0.551816	-0.857742	0.601985	6.75475	3.72738	0	18.6369	0	0	0	0	0	16.0955	17.6782	0	0	30	0	0	0	0	0	32	36	0	middle
3126	hsa-miR-3180-3p	TGGGGCGGAGCTTCCGGAGGCC	up	1.60816	0.685409	0.605061	4.56959	7.34863	3.79936	2.48492	17.7617	4.92389	7.77321	0	0	0	0.982123	21.8658	2	4	14	2.66667	6	0	0	0	2	8.33333	middle
3127	hsa-miR-548ba	AAAGGTAACTGTGATTTTTGCT	up	1.47464	0.560362	0.606601	15.0736	22.2281	0	26.0916	21.5678	0	63.4813	0	27.1151	26.1552	22.0978	0	0	42	17	0	49	0	32	52	45	0	middle
3128	hsa-miR-10401-3p_L+1R-1	GACCTCGCCGTCCCGCCCGCC	up	1.30012	0.378641	0.606612	61.0591	79.3839	47.492	37.895	164.93	70.1655	76.4366	21.5785	44.062	36.2149	40.7581	162.682	25	61	130	38	59	27	52	72	83	62	middle
3129	cgr-miR-1260_1ss14CT	ATCCCACCGCTGCTACCA	down	0.612595	-0.706994	0.608519	3.28035	2.00953	5.69904	4.3486	0	0	0	0	0	8.29925	8.10252	0	3	7	0	0	0	0	0	16.5	16.5	0	middle
3130	hsa-miR-6751-5p_L+1R-2	CTTGGGGGTGAGGTTGGTGTCT	up	2.42123	1.27574	0.609377	1.52522	3.69292	0	0	0	18.4646	0	0	7.62612	0	0	0	0	0	0	10	0	0	9	0	0	0	middle
3131	hsa-miR-6766-3p	TGATTGTCTTCCCCCACCCTCA	up	1.66661	0.736915	0.609454	1.91134	3.18546	0	3.10615	6.34348	0	6.47768	0	0	9.55672	0	0	0	5	5	0	5	0	0	19	0	0	middle
3132	hsa-miR-204-3p	GCTGGGAAGGCAAAGGGACGT	down	0.85116	-0.232498	0.609935	240.467	204.676	170.971	152.201	307.024	123.713	269.471	131.868	392.322	150.393	163.032	364.722	90	245	242	67	208	165	463	299	332	139	middle
3133	hsa-miR-532-5p	CATGCCTTGAGTGTAGGACCGT	up	1.2298	0.298427	0.61017	2542.92	3127.29	2338.51	2534.62	2230.37	7227.04	1305.9	2297.71	1995.5	2759.38	3093.2	2568.8	1231	4080	1758	3914	1008	2875	2355	5486	6299	979	high
3134	PC-3p-75990_77	CCTACAGGCTGGAATGGGCTCAT	down	0.560532	-0.835132	0.611112	2.88154	1.6152	0	8.07598	0	0	0	0	0	7.04179	7.36593	0	0	13	0	0	0	0	0	14	15	0	middle
3135	hsa-miR-105-5p	TCAAATGCTCAGACTCCTGTGGT	down	0.879635	-0.185023	0.611851	104.809	92.1938	99.7332	120.829	133.213	24.9272	82.2665	68.3318	79.2269	126.752	146.091	103.644	52.5	194.5	105	13.5	63.5	85.5	93.5	252	297.5	39.5	middle
3136	mmu-miR-770-5p_R+1	AGCACCACGTGTCTGGGCCACGT	down	0.556919	-0.844461	0.612327	5.45768	3.03949	15.1974	0	0	0	0	11.1888	16.0996	0	0	0	8	0	0	0	0	14	19	0	0	0	middle
3137	hsa-miR-655-5p	AGAGGTTATCCGTGTTATGTTC	down	0.552068	-0.857082	0.612332	1.35033	0.745475	0	3.72738	0	0	0	0	4.23673	2.51493	0	0	0	6	0	0	0	0	5	5	0	0	low
3138	bta-miR-339a_R+1_1ss22CA	TCCCTGTCCTCCAGGAGCTCAAT	up	1.5177	0.601885	0.613968	3.47956	5.28092	0	2.1743	7.61218	16.6181	0	3.59641	2.11837	6.03582	5.64721	0	0	3.5	6	9	0	4.5	2.5	12	11.5	0	middle
3139	mmu-miR-3084-3p_L+2R-1_1ss4TG	AATGCTGCCAGTCTCCTTCAGA	down	0.704966	-0.504375	0.614154	6.36768	4.489	0	0	14.59	4.61615	3.23884	3.99601	14.4049	7.54478	5.89274	0	0	0	11.5	2.5	2.5	5	17	15	12	0	middle
3140	mmu-miR-501-3p_R+1_2ss21TC22GC	AATGCACCCGGGCAAGGATTCCA	down	0.771896	-0.373523	0.614356	12.8586	9.92548	15.1974	21.743	12.687	0	0	11.1888	20.3363	15.0896	17.6782	0	8	35	10	0	0	14	24	30	36	0	middle
3141	hsa-miR-505-5p_R+1	GGGAGCCAGGAAGTATTGATGTT	up	1.30224	0.380991	0.61693	19.9855	26.0258	0	12.4246	21.5678	44.315	51.8214	28.7713	36.4359	14.5866	20.1335	0	0	20	17	24	40	36	43	29	41	0	middle
3142	hsa-mir-12136-p3_1ss19TC	CGATTCCTTCCTTTTTTGCC	down	0.644467	-0.633821	0.617343	195.441	125.955	89.2849	85.1084	145.9	64.6261	244.856	35.1649	57.6196	83.9985	105.087	695.334	47	137	115	35	189	44	68	167	214	265	middle
3143	hsa-miR-26a-2-3p	CCTATTCTTGATTACTTGTTTC	up	1.16831	0.224423	0.617371	34.7077	40.5494	37.9936	33.5464	58.36	31.3898	41.4571	46.3537	25.4204	46.2746	55.49	0	20	54	46	17	32	58	30	92	113	0	middle
3144	PC-5p-78325_73	TATCCGCTGGCTTACTCTCTCT	down	0.556986	-0.844287	0.618329	1.33841	0.745475	0	3.72738	0	0	0	0	4.23673	0	2.45531	0	0	6	0	0	0	0	5	0	5	0	middle
3145	PC-5p-248907_10	TCTCTGGTCTGGAAGATTCCT	down	0.426164	-1.23052	0.618517	5.2478	2.23643	0	11.1821	0	0	0	0	0	0	0	26.239	0	18	0	0	0	0	0	0	0	10	middle
3146	hsa-miR-6511a-3p_R+1	CCTCACCATCCCTTCTGCCTGCA	down	0.752315	-0.410592	0.618669	300.166	225.819	201.366	177.05	392.027	90.4765	268.176	141.459	181.332	169.003	185.13	823.905	106	285	309	49	207	177	214	336	377	314	middle
3147	mmu-miR-193a-5p	TGGGTCTTTGCGGGCAAGATGA	down	0.564004	-0.826222	0.619381	3.27384	1.84646	0	0	0	9.2323	0	9.59042	6.77878	0	0	0	0	0	0	5	0	12	8	0	0	0	low
3148	PC-3p-27833_294	TTTAAAGTTCTAGAACCGTGA	down	0.780229	-0.35803	0.619806	21.5219	16.792	39.8933	23.6067	12.687	0	7.77321	14.3856	8.47347	38.7298	32.9011	13.1195	21	38	10	0	6	18	10	77	67	5	middle
3149	hsa-mir-548p-p3	CAAAAACTGCAGTTACTTTTGC	up	1.4956	0.580728	0.621409	19.7688	29.5662	0	15.8413	5.07478	99.7088	27.2063	15.984	11.8629	18.2332	22.5888	30.1749	0	25.5	4	54	21	20	14	36.25	46	11.5	middle
3150	hsa-miR-548av-3p_L+2_1	CAAAAACTGCAGTTACTTTTGC	up	1.4956	0.580728	0.621409	19.7688	29.5662	0	15.8413	5.07478	99.7088	27.2063	15.984	11.8629	18.2332	22.5888	30.1749	0	25.5	4	54	21	20	14	36.25	46	11.5	middle
3151	hsa-miR-548av-3p_L+2_2	CCAAAACTGCAGTTACTTTTGC	up	1.4956	0.580728	0.621409	19.7688	29.5662	0	15.8413	5.07478	99.7088	27.2063	15.984	11.8629	18.2332	22.5888	30.1749	0	25.5	4	54	21	20	14	36.25	46	11.5	middle
3152	hsa-miR-582-3p_R+1	TAACTGGTTGAACAACTGAACCC	down	0.866657	-0.206467	0.622049	287.442	249.114	349.541	337.949	112.914	293.587	151.578	315.685	200.821	382.772	419.858	118.076	184	544	89	159	117	395	237	761	855	45	middle
3153	sha-mir-24-1-p3_1ss4GC	TGTCGATTGGACCCGCCCTCCG	up	1.83419	0.875142	0.622904	1.18629	2.17587	0	3.10615	0	0	7.77321	0	5.93143	0	0	0	0	5	0	0	6	0	7	0	0	0	middle
3154	bta-miR-1911_R+1	TGAGTACCGCCATGTCTGTTGGGA	up	2.31038	1.20813	0.623171	0.799202	1.84646	0	0	0	9.2323	0	3.99601	0	0	0	0	0	0	0	5	0	5	0	0	0	0	low
3155	hsa-miR-92b-5p_R+2	AGGGACGGGACGCGGTGCAGTGTT	down	0.904148	-0.145368	0.623356	260.373	235.416	186.169	160.898	287.994	188.339	353.681	195.805	341.481	208.236	220.487	335.859	98	259	227	102	273	245	403	414	449	128	middle
3156	hsa-miR-6810-3p_R-1	TCCCCTGCTCCCTTGTTCCCCA	down	0.439888	-1.18479	0.628115	1.69469	0.745475	0	3.72738	0	0	0	0	8.47347	0	0	0	0	6	0	0	0	0	10	0	0	0	low
3157	mmu-miR-5126_R-3_1ss18CT	GCGGGCGGGGCCGGGGGTG	up	1.6654	0.735866	0.628335	23.7927	39.6243	6.64888	5.28045	17.7617	154.179	14.2509	19.9801	41.0963	0	1.47319	56.4139	3.5	8.5	14	83.5	11	25	48.5	0	3	21.5	middle
3158	hsa-miR-6743-3p	AGCCGCTCTTCTCCCTGCCCACA	down	0.441102	-1.18082	0.628967	1.40836	0.621229	0	3.10615	0	0	0	0	0	7.04179	0	0	0	5	0	0	0	0	0	14	0	0	middle
3159	hsa-miR-6788-3p	TTCGCCACTTCCCTCCCTGCAG	up	2.16588	1.11495	0.628969	1.28868	2.79113	0	0	13.9557	0	0	0	0	2.51493	3.92849	0	0	0	11	0	0	0	0	5	8	0	middle
3160	PC-3p-101591_44	ACCAGGGCAAATGTTTGTACTTT	up	1.51412	0.59848	0.629134	5.84027	8.84288	0	3.10615	16.493	0	24.6152	0	2.54204	16.347	10.3123	0	0	5	13	0	19	0	3	32.5	21	0	middle
3161	PC-3p-142599_24	TCCGCGGCCCTCTCCTGTGCGT	up	2.17042	1.11798	0.629349	1.5198	3.29861	0	0	16.493	0	0	0	5.08408	2.51493	0	0	0	0	13	0	0	0	6	5	0	0	middle
3162	hsa-miR-501-3p	AATGCACCCGGGCAAGGATTCT	up	1.45881	0.544795	0.63176	2379.06	3470.61	1985.17	687.183	3977.36	7522.78	3180.54	422.778	582.551	572.397	569.795	9747.79	1045	1106.17	3135	4074.17	2455	529	687.5	1138	1160.33	3715	high
3163	hsa-miR-34c-5p	AGGCAGTGTAGTTAGCTGATTGC	down	0.829036	-0.270494	0.631793	3041.05	2521.14	3219.96	4183.36	2296.34	799.517	2106.54	1986.02	1927.71	4867.39	5371.97	1052.18	1695	6734	1810	433	1626	2485	2275	9677	10939.5	401	high
3164	PC-3p-153476_21	TGAGTTCTTGCCTTGATTCC	down	0.445533	-1.1664	0.63208	6.82214	3.03949	15.1974	0	0	0	0	0	0	0	0	34.1107	8	0	0	0	0	0	0	0	0	13	middle
3165	hsa-mir-599-p5	TTTGATAAGCTGACATGGGACA	up	2.24191	1.16473	0.632442	1.01682	2.27962	11.3981	0	0	0	0	0	5.08408	0	0	0	6	0	0	0	0	0	6	0	0	0	middle
3166	mmu-miR-674-3p_R-2	CACAGCTCCCATCTCAGAAC	down	0.618968	-0.692063	0.632462	3.35857	2.07885	7.59872	2.79553	0	0	0	9.59042	7.20245	0	0	0	4	4.5	0	0	0	12	8.5	0	0	0	low
3167	PC-3p-92214_53	TTGCCCACCCCCTTCTGCCCAGA	down	0.529131	-0.918303	0.633353	11.1613	5.90579	0	0	12.687	0	16.842	0	0	2.51493	3.43743	49.8541	0	0	10	0	13	0	0	5	7	19	middle
3168	hsa-miR-129-5p	CTTTTTGCGGTCTGGGCTTGC	down	0.868686	-0.203094	0.633405	5099.29	4429.68	4031.12	4504.53	9126.37	1569.49	2916.9	5968.04	5489.54	4467.26	4797.43	4774.19	2122	7251	7193.5	850	2251.5	7467.5	6478.5	8881.5	9769.5	1819.5	high
3169	hsa-let-7c-5p	TGAGGTAGTAGGTTGTATGGTT	up	1.23745	0.307374	0.633482	7228.92	8945.46	5570.34	5360.98	8300.49	7124.44	18371	10018.2	15578.4	4536.35	4157.38	1854.22	2932.25	8629.63	6542.53	3858.43	14180.3	12535.3	18385	9018.87	8466.1	706.667	high
3170	mmu-miR-339-5p_1ss23GT	TCCCTGTCCTCCAGGAGCTCACT	up	1.29451	0.372405	0.635647	34.2094	44.2844	22.7962	26.7129	55.8226	59.0867	57.0036	9.59042	18.6416	15.5925	19.6425	107.58	12	43	44	32	44	12	22	31	40	41	middle
3171	hsa-miR-4780	ACCCTTGAGCCTGATCCCTAGC	up	1.29584	0.373885	0.63603	28.5278	36.9673	13.2978	11.8034	57.0913	31.3898	71.2545	5.59441	12.7102	25.6522	22.5888	76.0931	7	19	45	17	55	7	15	51	46	29	middle
3172	hsa-miR-4745-5p_L+1R-6	GTGAGTGGGGCTCCCGGG	down	0.452494	-1.14403	0.636981	4.19824	1.89968	9.4984	0	0	0	0	0	0	0	0	20.9912	5	0	0	0	0	0	0	0	0	8	middle
3173	PC-5p-210036_13	TGGGGAGGGACCCTGGGGA	down	0.452494	-1.14403	0.636981	4.19824	1.89968	9.4984	0	0	0	0	0	0	0	0	20.9912	5	0	0	0	0	0	0	0	0	8	middle
3174	cgr-miR-1285_L+1R-4_1ss16GA	CTGCACTCCAGCCTGAGCAAC	down	0.639124	-0.645833	0.637657	168.969	107.992	96.8837	59.0168	78.6592	68.319	237.083	66.3338	49.9935	51.3045	42.2313	634.984	51	95	62	37	183	83	59	102	86	242	middle
3175	hsa-miR-551b-5p_R+1	GAAATCAAGCGTGGGTGAGACCT	up	2.19853	1.13654	0.638643	1.17855	2.59107	0	0	0	0	12.9554	0	0	0	5.89274	0	0	0	0	0	10	0	0	0	12	0	middle
3176	hsa-miR-3074-5p_L-1R+1	TTCCTGCTGAACTGAGCCAGT	down	0.603648	-0.72822	0.639035	14.8669	8.97437	0	3.10615	17.7617	24.004	0	0	4.23673	4.02388	8.34805	57.7258	0	5	14	13	0	0	5	8	17	22	middle
3177	hsa-miR-16-1-3p	CCAGTATTAACTGTGCTGCTGA	down	0.70473	-0.504857	0.639797	34.454	24.2808	28.4952	63.3654	0	29.5434	0	16.7832	4.23673	82.9925	68.2576	0	15	102	0	16	0	21	5	165	139	0	middle
3178	hsa-miR-4638-3p_R-3_1ss2CT	CTTGGACACCGCTCAGCCGG	up	1.71148	0.775244	0.639954	2.6239	4.49075	9.4984	0	0	0	12.9554	0	0	0	0	13.1195	5	0	0	0	10	0	0	0	0	5	middle
3179	hsa-miR-365a-5p_R-1	AGGGACTTTTGGGGGCAGATGT	down	0.707639	-0.498914	0.639988	16.5735	11.728	0	16.7732	41.867	0	0	7.19282	28.8098	6.53881	8.83911	31.4868	0	27	33	0	0	9	34	13	18	12	middle
3180	hsa-miR-3177-3p	TGCACGGCACTGGGGACACGT	up	1.21868	0.285316	0.640144	23.2178	28.295	0	41.6224	35.5235	33.2363	31.0929	16.7832	21.1837	43.2567	34.8654	0	0	67	28	18	24	21	25	86	71	0	middle
3181	hsa-miR-887-3p_R+2	GTGAACGGGCGCCATCCCGAGGCT	down	0.694585	-0.525777	0.64082	651.444	452.484	309.648	344.782	1037.79	169.874	400.321	189.411	212.684	346.557	372.716	2135.85	163	555	818	92	309	237	251	689	759	814	middle
3182	hsa-miR-432-3p	CTGGATGGCTCCTCCATGTCT	down	0.60168	-0.732932	0.641419	133.233	80.1636	60.7897	52.8045	206.797	35.0827	45.3438	17.5824	28.8098	28.6701	50.5794	540.523	32	85	163	19	35	22	34	57	103	206	middle
3183	ppy-miR-378d_R+2	ACTGGACTTGGAGTCAGAAT	up	2.17911	1.12374	0.641505	1.01682	2.21575	0	0	0	11.0788	0	0	5.08408	0	0	0	0	0	0	6	0	0	6	0	0	0	middle
3184	hsa-miR-545-3p	TCAGCAAACATTTATTGTGTGC	up	1.3989	0.484295	0.641668	11.9443	16.7089	9.4984	8.07598	20.2991	18.4646	27.2063	0	0	9.05373	3.43743	47.2302	5	13	16	10	21	0	0	18	7	18	middle
3185	PC-3p-150177_22	CAACAGGCCTTGCTCTGCTCACA	up	1.58771	0.666947	0.641704	1.74474	2.77014	0	4.96983	8.88087	0	0	4.79521	0	0	3.92849	0	0	8	7	0	0	6	0	0	8	0	low
3186	hsa-miR-450a-1-3p	ATTGGGAACATTTTGCATGTAT	up	1.75031	0.807608	0.641957	2.74677	4.80769	0	3.72738	0	20.3111	0	0	4.23673	7.04179	2.45531	0	0	6	0	11	0	0	5	14	5	0	middle
3187	PC-5p-171039_18	TTCCATTGGCTACTCTGTCCT	down	0.460721	-1.11803	0.64279	5.77258	2.65955	13.2978	0	0	0	0	0	0	0	0	28.8629	7	0	0	0	0	0	0	0	0	11	middle
3188	hsa-miR-1973_L+4R-1	CCTGACCGTGCAAAGGTAGCAT	down	0.466387	-1.1004	0.646799	1.5984	0.745475	0	3.72738	0	0	0	7.99202	0	0	0	0	0	6	0	0	0	10	0	0	0	0	low
3189	hsa-mir-10396a-p3	GGGCTTCGGCCGGGCCCCGGG	down	0.480902	-1.05619	0.6473	3.41107	1.64039	6.64888	1.55307	0	0	0	0	0	0	0	17.0554	3.5	2.5	0	0	0	0	0	0	0	6.5	middle
3190	PC-5p-316091_7	GCTGGGCCTTCCGATTCTCAAG	up	2.1405	1.09795	0.647361	0.847347	1.81375	0	0	0	0	9.06875	0	4.23673	0	0	0	0	0	0	0	7	0	5	0	0	0	low
3191	cja-mir-9906-p5_1ss19AG	TTCTCCAGTGTTTCTTTAGTGC	down	0.467758	-1.09617	0.64777	4.98541	2.33196	0	0	0	0	11.6598	0	0	0	0	24.9271	0	0	0	0	9	0	0	0	0	9.5	middle
3192	hsa-miR-5004-3p_R+1	CTTGGATTTTCCTGGGCCTCAGT	up	2.05192	1.03697	0.647841	1.97855	4.05983	0	0	20.2991	0	0	0	0	3.01791	6.87486	0	0	0	16	0	0	0	0	6	14	0	middle
3193	PC-3p-119251_33	CCTGTCTTACTCATCTCTGCCT	down	0.470594	-1.08745	0.649781	10.4956	4.93917	24.6958	0	0	0	0	0	0	0	0	52.478	13	0	0	0	0	0	0	0	0	20	middle
3194	mmu-miR-7a-2-3p	CAACAAGTCCCAGTCTGCCACA	down	0.471308	-1.08526	0.650288	2.37257	1.11821	0	5.59106	0	0	0	0	11.8629	0	0	0	0	9	0	0	0	0	14	0	0	0	middle
3195	PC-3p-79764_70	CACTAAAGAGACACTGGAGAAT	up	1.47271	0.558474	0.651012	13.8882	20.4533	11.3981	9.62905	38.6952	10.1555	32.3884	0	0	3.5209	2.94637	62.9736	6	15.5	30.5	5.5	25	0	0	7	6	24	middle
3196	PC-5p-44536_184	TAGCAAGGGCTCCGGAAGGTCA	up	1.24016	0.310523	0.651194	21.1381	26.2146	11.3981	13.667	21.5678	20.3111	64.129	14.3856	18.6416	24.1433	11.7855	36.7346	6	22	17	11	49.5	18	22	48	24	14	middle
3197	PC-5p-50693_155	TCCGGTTCTGCTAATCTAAGCT	up	1.50549	0.59023	0.651372	15.601	23.4872	0	4.96983	16.493	35.0827	60.8902	0	0	5.53284	6.87486	65.5975	0	8	13	19	47	0	0	11	14	25	middle
3198	hsa-miR-374b-3p	CTTAGCAGGTTGTATTATCATT	up	1.28074	0.356977	0.651402	135.569	173.628	56.9904	144.125	111.645	94.1694	461.211	206.194	154.217	145.363	153.702	18.3673	30	232	88	51	356	258	182	289	313	7	middle
3199	hsa-miR-4746-5p_R-1	CCGGTCCCAGGAGAACCTGCAG	up	2.09772	1.06882	0.654122	1.40836	2.95434	0	0	0	14.7717	0	0	0	7.04179	0	0	0	0	0	8	0	0	0	14	0	0	middle
3200	hsa-miR-7-2-3p_L+1R-2	ACAACAAATCCCAGTCTACCT	up	1.23542	0.304999	0.654706	20.7974	25.6935	32.2946	22.3643	35.5235	11.0788	27.2063	0	7.62612	21.1254	20.1335	55.1019	17	36	28	6	21	0	9	42	41	21	middle
3201	hsa-miR-363-5p_R+1	CGGGTGGATCACGATGCAATTTT	up	1.99488	0.996303	0.655687	1.29584	2.58504	0	0	0	12.9252	0	0	0	4.02388	2.45531	0	0	0	0	7	0	0	0	8	5	0	middle
3202	hsa-let-7g-3p_R+1	CTGTACAGGCCACTGCCTTGCT	up	1.16874	0.224958	0.656529	136.233	159.221	167.172	147.231	304.487	116.327	60.8902	86.3138	61.8563	149.387	160.577	223.032	88	237	240	63	47	108	73	297	327	85	middle
3203	mmu-mir-6236-p3_1ss16CG_2	ACTCACCTGCCGAATGAACTAGCCCT	down	0.706456	-0.501329	0.656907	612.62	432.789	1472.25	93.8056	45.6731	420.07	132.145	798.802	528.321	73.9388	64.0836	1597.96	775	151	36	227.5	102	999.5	623.5	147	130.5	609	middle
3204	hsa-miR-770-5p	TCCAGTACCACGTGTCAGGGCCA	down	0.857633	-0.221568	0.65759	205.038	175.848	102.583	157.171	409.789	77.5513	132.145	192.608	166.927	205.721	210.665	249.271	54	253	323	42	102	241	197	409	429	95	middle
3205	hsa-miR-3167	AGGATTTCAGAAATACTGGTGT	down	0.695462	-0.523956	0.658096	5.77897	4.01906	11.3981	8.69721	0	0	0	3.99601	0	14.5866	10.3123	0	6	14	0	0	0	5	0	29	21	0	middle
3206	ocu-mir-26a-p5_1ss16AC	CCATCCGTGAGGCCTCTT	down	0.48266	-1.05092	0.658353	4.72302	2.27962	11.3981	0	0	0	0	0	0	0	0	23.6151	6	0	0	0	0	0	0	0	0	9	middle
3207	hsa-miR-597-5p	TGTGTCACTCGATGACCACTGT	down	0.740056	-0.434294	0.658537	12.5175	9.26362	11.3981	28.5765	6.34348	0	0	7.99202	8.47347	19.1134	27.0084	0	6	46	5	0	0	10	10	38	55	0	middle
3208	hsa-miR-301a-3p	CAGTGCAATAGTATTGTCAAAGC	down	0.805188	-0.312602	0.660536	173.872	140	252.657	251.598	31.7174	59.0867	104.938	102.298	102.529	305.815	316.735	41.9824	133	405	25	32	81	128	121	608	645	16	middle
3209	PC-5p-86409_60	AGTCCTTGTGGCTCTTGGC	up	2.05459	1.03885	0.661241	5.93143	12.1866	0	0	0	60.9332	0	0	29.6571	0	0	0	0	0	0	33	0	0	35	0	0	0	middle
3210	PC-3p-46858_173	TCTATTTCTTGTGTTCCCTGC	up	1.55442	0.636379	0.661977	8.63718	13.4258	13.2978	0	0	11.0788	42.7527	3.99601	0	0	2.45531	36.7346	7	0	0	6	33	5	0	0	5	14	middle
3211	bta-miR-329a	AACACACCTGGTTAACCTTTTT	down	0.653325	-0.614126	0.662015	9.16113	5.9852	12.3479	8.69721	8.88087	0	0	0	0	6.53881	5.15615	34.1107	6.5	14	7	0	0	0	0	13	10.5	13	middle
3212	PC-3p-144939_23	AGTTGCAATACTTAATTTCTGA	down	0.608566	-0.716514	0.662337	3.67491	2.23643	0	11.1821	0	0	0	0	9.32082	9.05373	0	0	0	18	0	0	0	0	11	18	0	0	middle
3213	hsa-miR-664b-3p	TTCATTTGCCTCCCAGCCTACA	up	1.13166	0.178435	0.662558	109.903	124.372	83.5859	120.518	186.498	36.9292	194.33	112.687	103.376	104.118	137.497	91.8365	44	194	147	20	150	141	122	207	280	35	middle
3214	hsa-miR-6802-3p_L+2R-2	TCTTCACCCCTCTCACCTAAGC	down	0.611222	-0.710231	0.66581	1.82947	1.11821	0	5.59106	0	0	0	0	4.23673	0	4.91062	0	0	9	0	0	0	0	5	0	10	0	middle
3215	hsa-miR-1914-5p_R+1	CCCTGTGCCCGGCCCACTTCTGT	up	1.43586	0.521916	0.665947	6.26364	8.99372	9.4984	3.10615	8.88087	9.2323	14.2509	0	0	0	2.45531	28.8629	5	5	7	5	11	0	0	0	5	11	middle
3216	hsa-miR-5094_L-1	ATCAGTGAATGCCTTGAACCT	down	0.493744	-1.01816	0.666251	4.19824	2.07286	0	0	0	0	10.3643	0	0	0	0	20.9912	0	0	0	0	8	0	0	0	0	8	middle
3217	hsa-miR-34a-5p	TGGCAGTGTCTTAGCTGGTTGT	down	0.881191	-0.182473	0.666278	2282.03	2010.9	2019.36	2451.37	3615.78	603.792	1364.2	2150.65	1954.83	3000.81	2986.64	1317.2	1063	3946	2850	327	1053	2691	2307	5966	6082	502	high
3218	hsa-miR-1228-3p_R+1	TCACACCTGCCTCGCCCCCCA	down	0.830233	-0.268411	0.666342	61.459	51.0253	55.0907	37.895	111.645	12.9252	37.5705	34.3657	49.1461	46.2746	51.5615	125.947	29	61	88	7	29	43	58	92	105	48	middle
3219	hsa-miR-6881-3p	ATCCTCTTTCGTCCTTCCCACT	down	0.717355	-0.479241	0.666612	37.3643	26.8034	26.5955	14.9095	16.493	20.3111	55.708	3.99601	12.7102	26.6582	20.1335	123.323	14	24	13	11	43	5	15	53	41	47	middle
3220	hsa-miR-12136_R+8	GAAAAAGTCATGGAGGCCATGGGGTT	down	0.876174	-0.190711	0.666767	1699.81	1489.33	1291.78	1361.11	3056.29	738.584	998.858	1337.07	1172.73	1700.09	1809.56	2479.59	680	2191	2409	400	771	1673	1384	3380	3685	945	middle
3221	bta-miR-11980_L-1R-1_1ss4CG	GGGAACGGGCTTGGCGGA	up	1.3874	0.472387	0.666878	51.9018	72.0087	119.68	14.2883	7.61218	206.803	11.6598	62.3378	115.239	12.5746	6.3838	62.9736	63	23	6	112	9	78	136	25	13	24	middle
3222	PC-3p-182010_16	TCAGAACCGACCGCCTCC	down	0.517018	-0.951715	0.667093	8.39648	4.34113	0	7.45475	0	0	14.2509	0	0	0	0	41.9824	0	12	0	0	11	0	0	0	0	16	middle
3223	hsa-miR-194-5p_R+1	TGTAACAGCAACTCCATGTGGAA	up	1.33022	0.411661	0.667849	859.521	1143.35	805.464	1075.97	168.102	3448.26	218.946	1007.39	934.2	1019.05	1049.64	287.317	424	1732	132.5	1867.5	169	1260.5	1102.5	2026	2137.5	109.5	middle
3224	hsa-miR-501-5p_R+2	AATCCTTTGTCCCTGGGTGAGAGT	down	0.928034	-0.10775	0.667927	56.2716	52.2219	58.8901	34.7888	68.5096	40.6221	58.2991	32.7673	72.8718	60.8612	54.5078	60.3497	31	56	54	22	45	41	86	121	111	23	middle
3225	hsa-miR-450a-5p	TTTTGCGATGTGTTCCTAATAT	down	0.816423	-0.292612	0.668674	280.522	229.024	340.992	408.458	59.6287	262.197	73.8455	144.656	143.202	504.494	505.302	104.956	179.5	657.5	47	142	57	181	169	1003	1029	40	middle
3226	hsa-miR-513c-3p_R-3	TAAATTTCACCTTTCTGAGA	up	1.91106	0.934371	0.669574	0.331349	0.633227	3.16613	0	0	0	0	0	0	0.838308	0.818436	0	1.66667	0	0	0	0	0	0	1.66667	1.66667	0	low
3227	hsa-miR-513a-3p_R-3	TAAATTTCACCTTTCTGAGA	up	1.91106	0.934371	0.669574	0.331349	0.633227	3.16613	0	0	0	0	0	0	0.838308	0.818436	0	1.66667	0	0	0	0	0	0	1.66667	1.66667	0	low
3228	PC-5p-156369_21	TGGGGGAGGGACAGCGCTGACC	up	1.99634	0.997359	0.67137	1.01682	2.02991	0	0	10.1496	0	0	0	5.08408	0	0	0	0	0	8	0	0	0	6	0	0	0	middle
3229	hsa-miR-4516_R+2	GGGAGAAGGGTCGGGGCGG	up	1.56062	0.642122	0.671478	6.43678	10.0454	13.2978	0	0	36.9292	0	20.7793	5.93143	3.01791	2.45531	0	7	0	0	20	0	26	7	6	5	0	middle
3230	hsa-miR-3940-3p	CAGCCCGGATCCCAGCCCACTT	up	1.37715	0.461683	0.673838	16.7007	22.9994	0	6.21229	34.2548	24.004	50.5259	0	9.32082	3.5209	10.3123	60.3497	0	10	27	13	39	0	11	7	21	23	middle
3231	hsa-miR-548e-3p	AAAAACTGAGACTACTTTTGCA	up	1.29081	0.368271	0.67397	56.6312	73.0998	36.0939	46.5922	27.9113	216.036	38.8661	30.3697	61.009	68.9089	67.7665	55.1019	19	75	22	117	30	38	72	137	138	21	middle
3232	ocu-miR-146b-5p_R-2	TGAGAACTGAATTCCATAGGCC	up	1.98081	0.986089	0.674177	0.959042	1.89968	9.4984	0	0	0	0	4.79521	0	0	0	0	5	0	0	0	0	6	0	0	0	0	low
3233	hsa-miR-6500-3p	ACACTTGTTGGGATGACCTGC	down	0.841663	-0.248686	0.674649	61.0626	51.3941	77.8869	67.714	63.4348	0	47.9348	34.3657	19.489	67.903	62.8559	120.699	41	109	50	0	37	43	23	135	128	46	middle
3234	hsa-miR-885-5p	TCCATTACACTACCCTGCCTCT	down	0.89898	-0.153639	0.675457	3208.56	2884.43	2503.78	2787.46	5409.72	1238.97	2482.25	2973.03	3062.31	2898.7	2902.67	4206.11	1318	4487	4264	671	1916	3720	3614	5763	5911	1603	high
3235	PC-5p-176517_17	TGTGGAGGCAGCGGGCGGG	down	0.506794	-0.98053	0.675571	5.2478	2.65955	13.2978	0	0	0	0	0	0	0	0	26.239	7	0	0	0	0	0	0	0	0	10	middle
3236	hsa-miR-147b-5p	TGGAAACATTTCTGCACAAACT	up	1.55102	0.63322	0.6757	2.27081	3.52207	11.3981	6.21229	0	0	0	0	0	2.51493	8.83911	0	6	10	0	0	0	0	0	5	18	0	middle
3237	mmu-mir-5100-p3_1ss17TG	GTTCGAATCCCAGCGGGGCCT	down	0.5383	-0.893517	0.678019	9.70843	5.22605	0	2.48492	15.2244	0	8.42098	0	0	0	0	48.5422	0	4	12	0	6.5	0	0	0	0	18.5	middle
3238	ggo-mir-421-p5	TCCGGTGCACATTGTAGGC	down	0.708349	-0.497468	0.680279	7.63664	5.4094	0	3.72738	0	0	23.3196	3.99601	11.8629	9.55672	12.7676	0	0	6	0	0	18	5	14	19	26	0	middle
3239	hsa-miR-1343-3p	CTCCTGGGGCCCGCACTCTCGC	up	1.08195	0.113637	0.680586	137.365	148.622	113.981	160.898	164.93	96.0159	207.286	115.884	162.691	166.991	162.541	78.717	60	259	130	52	160	145	192	332	331	30	middle
3240	hsa-miR-27b-5p	AGAGCTTAGCTGATTGGTGAAC	up	1.10385	0.142545	0.681821	260.037	287.042	245.059	341.676	332.398	201.264	314.815	184.616	208.447	382.772	403.653	120.699	129	550	262	109	243	231	246	761	822	46	middle
3241	PC-3p-121993_31	CTCCATGGTACTTCCTGCCCA	down	0.557857	-0.842034	0.682086	11.3429	6.32774	0	3.72738	27.9113	0	0	0	4.23673	0	0	52.478	0	6	22	0	0	0	5	0	0	20	middle
3242	mmu-miR-5100_L+1R-1_1ss16TG	TTCGAATCCCAGCGGGGCCTC	down	0.679452	-0.557556	0.68251	6.07635	4.12859	5.69904	6.52291	0	0	8.42098	4.39561	0	0	3.68296	22.3032	3	10.5	0	0	6.5	5.5	0	0	7.5	8.5	middle
3243	hsa-miR-625-3p	GACTATAGAACTTTCCCCCTCA	up	1.08256	0.114452	0.682846	857.462	928.258	763.671	987.133	893.162	723.812	1273.51	882.319	993.091	987.36	1088.68	335.859	402	1589	704	392	983	1104	1172	1963	2217	128	middle
3244	hsa-miR-6726-3p_L+2	TGCTCGCCCTGTCTCCCGCTAG	up	1.93426	0.95178	0.68287	0.982123	1.89968	9.4984	0	0	0	0	0	0	0	4.91062	0	5	0	0	0	0	0	0	0	10	0	low
3245	hsa-miR-1255a	AGGATGAGCAAAGAAAGTAGATT	up	1.33567	0.417564	0.683026	10.263	13.708	0	13.667	0	40.6221	14.2509	13.5864	9.32082	17.6045	10.8034	0	0	22	0	22	11	17	11	35	22	0	middle
3246	hsa-miR-2114-5p	TAGTCCCTTCCTTGAAGCGGTC	up	1.83939	0.879224	0.683556	1.68869	3.10615	0	15.5307	0	0	0	0	0	4.02388	4.41956	0	0	25	0	0	0	0	0	8	9	0	middle
3247	hsa-miR-6762-3p_L+1_1ss24GT	CTGGCTGCTTCCCTTGGTCTCCAT	up	1.31766	0.397983	0.683932	7.53428	9.92766	9.4984	3.10615	25.3739	0	11.6598	0	4.23673	7.04179	5.40168	20.9912	5	5	20	0	9	0	5	14	11	8	middle
3248	hsa-miR-200a-3p_R+1	TAACACTGTCTGGTAACGATGTT	up	1.20937	0.274259	0.684827	623.646	754.22	1601.43	1164.18	100.227	771.82	133.44	424.376	643.136	786.669	796.993	467.054	843	1874	79	418	103	531	759	1564	1623	178	middle
3249	PC-3p-54874_138	CCTCCCCGGCGCTCTCTGACGCT	up	1.3476	0.430391	0.685038	11.0504	14.8916	0	3.10615	29.18	11.0788	31.0929	3.99601	5.08408	4.52687	4.91062	36.7346	0	5	23	6	24	5	6	9	10	14	middle
3250	mdo-miR-22-3p_R+1	AAGCTGCCAGTTGAAGAACTGCA	up	1.46498	0.550881	0.686511	1.80252	2.64065	0	5.59106	7.61218	0	0	0	5.08408	0	3.92849	0	0	9	6	0	0	0	6	0	8	0	low
3251	hsa-miR-32-5p_R-1	TATTGCACATTACTAAGTTGC	up	1.27339	0.348669	0.687088	194.748	247.99	197.567	269.613	35.5235	677.651	59.5946	208.592	203.363	268.594	277.45	15.7434	104	434	28	367	46	261	240	534	565	6	middle
3252	hsa-miR-652-5p_L+1R-2	ACAACCCTAGGAGAGGGTGCCATT	down	0.879524	-0.185206	0.687621	75.1331	66.0813	79.7865	83.2447	57.0913	9.2323	101.052	78.3218	38.1306	104.118	110.489	44.6063	42	134	45	5	78	98	45	207	225	17	middle
3253	hsa-miR-655-3p	ATAATACATGGTTAACCTCTTT	down	0.921219	-0.118383	0.688465	330.581	304.538	290.651	377.086	394.564	114.48	345.908	382.818	300.808	353.598	411.019	204.664	153	607	311	62	267	479	355	703	837	78	middle
3254	hsa-miR-22-5p_R-1	AGTTCTTCAGTGGCAAGCTTT	down	0.884578	-0.17694	0.689506	523.901	463.431	577.503	627.442	284.188	638.875	189.148	408.392	455.873	730.334	817.618	207.288	304	1010	224	346	146	511	538	1452	1665	79	middle
3255	rno-miR-539-5p_R+2_1ss10AG	GGAGAAATTGTCCTTGGTGTGTTT	down	0.527114	-0.923813	0.69012	1.17855	0.621229	0	3.10615	0	0	0	0	0	0	5.89274	0	0	5	0	0	0	0	0	0	12	0	middle
3256	PC-3p-135689_26	CAAATTGACATTTGGGAACTGA	up	1.79057	0.840416	0.694244	1.01295	1.81375	0	0	0	0	9.06875	0	2.11837	0	2.94637	0	0	0	0	0	7	0	2.5	0	6	0	low
3257	hsa-miR-1911-5p	TGAGTACCGCCATGTCTGTTGGG	up	1.42474	0.510703	0.695077	10.7728	15.3485	0	0	10.1496	14.7717	51.8214	23.1769	26.2678	0	4.41956	0	0	0	8	8	40	29	31	0	9	0	middle
3258	hsa-miR-548b-3p	CAAGAACCTCAGTTGCTTTTGT	up	1.16492	0.220226	0.695586	14.0017	16.3109	18.9968	31.6827	8.88087	12.9252	9.06875	19.9801	12.7102	20.6224	16.6961	0	10	51	7	7	7	25	15	41	34	0	middle
3259	hsa-miR-1269a	CTGGACTGAGCCGTGCTACTGG	down	0.667333	-0.583521	0.695668	2.32728	1.55307	0	7.76537	0	0	0	1.99801	4.23673	0	5.40168	0	0	12.5	0	0	0	2.5	5	0	11	0	middle
3260	hsa-miR-4662a-5p	TTAGCCAATTGTCCATCTTTAG	down	0.821676	-0.283359	0.696916	42.753	35.1291	0	56.5319	19.0304	18.4646	81.6188	55.1449	36.4359	58.3463	63.838	0	0	91	15	10	63	69	43	116	130	0	middle
3261	hsa-miR-126-3p_R-1	TCGTACCGTGAGTAATAATGC	up	1.20232	0.265818	0.69725	8421.92	10125.8	6533	7687.09	5183.89	25340.8	5884.32	12535.5	10324.9	8243.92	8153.1	2852.18	3439	12374	4086	13724	4542	15685	12185	16390	16603	1087	high
3262	hsa-miR-2277-5p_R-1	AGCGCGGGCTGAGCGCTGCCAGT	down	0.869546	-0.201665	0.697733	112.01	97.3976	49.3917	71.4414	101.496	79.3978	185.262	56.7433	94.9029	86.5134	104.105	217.784	26	115	80	43	143	71	112	172	212	83	middle
3263	bta-miR-11987_L-3_1ss8TA	GGAAACTCTGGTGGAGGT	up	1.23161	0.300541	0.69794	7.20132	8.86919	10.4482	6.83352	0	21.2343	5.82991	13.1868	8.89714	7.29328	6.62933	0	5.5	11	0	11.5	4.5	16.5	10.5	14.5	13.5	0	middle
3264	PC-3p-87506_59	AAAAACCACAACTACTTTTGCG	up	1.39572	0.481005	0.69944	3.6733	5.12688	18.047	4.3486	0	0	3.23884	4.39561	5.08408	2.01194	6.87486	0	9.5	7	0	0	2.5	5.5	6	4	14	0	middle
3265	PC-3p-32507_255	CTGCCATCTGGTGCCAGCCTTT	up	1.19512	0.257152	0.699632	13.3957	16.0095	15.1974	10.5609	30.4487	14.7717	9.06875	11.988	32.1992	8.55075	14.2408	0	8	17	24	8	7	15	38	17	29	0	middle
3266	hsa-miR-6837-5p_R+1	ACCAGGGCCAGCAGGGAATGTC	up	1.83978	0.879535	0.701901	0.704179	1.29554	0	0	0	0	6.47768	0	0	3.5209	0	0	0	0	0	0	5	0	0	7	0	0	low
3267	hsa-miR-93-5p	CAAAGTGCTGTTCGTGCAGGTAG	up	1.22625	0.294248	0.702084	6113.21	7496.3	6067.58	6935.4	2494.26	19952.8	2031.4	6331.28	5794.16	7661.97	8159.97	2618.65	3194	11164	1966	10806	1568	7922	6838	15233	16617	998	high
3268	hsa-miR-4726-3p	ACCCAGGTTCCCTCTGGCCGCA	up	1.83472	0.875559	0.702977	0.847347	1.55464	0	0	0	0	7.77321	0	4.23673	0	0	0	0	0	0	0	6	0	5	0	0	0	low
3269	hsa-miR-766-3p	ACTCCAGCCCCACAGCCTCAGC	down	0.630707	-0.664958	0.703157	1369.46	863.727	613.597	308.751	2131.41	448.69	816.188	116.684	143.202	209.242	198.88	6179.29	323	497	1680	243	630	146	169	416	405	2355	high
3270	PC-3p-221111_12	CTCCTCCTGCCTGACCCCCCAGT	up	1.82998	0.871828	0.703989	1.52522	2.79113	0	0	13.9557	0	0	0	7.62612	0	0	0	0	0	11	0	0	0	9	0	0	0	middle
3271	hsa-miR-6803-3p_R-1	TCCCTCGCCTTCTCACCCTCA	up	1.22449	0.292179	0.704459	10.4967	12.8531	0	15.5307	11.4183	29.5434	7.77321	11.1888	20.3363	14.0836	6.87486	0	0	25	9	16	6	14	24	28	14	0	middle
3272	bta-mir-1246-p3_1ss20GA	TATTAAATGGATTTTTGGAA	down	0.649238	-0.62318	0.704696	3.12844	2.03111	0	0	0	10.1555	0	7.59242	8.0498	0	0	0	0	0	0	5.5	0	9.5	9.5	0	0	0	middle
3273	PC-3p-62328_111	TCTTGACTAGCTTGCTGTTT	up	1.73922	0.798441	0.705249	1.09226	1.89968	9.4984	0	0	0	0	0	0	2.51493	2.94637	0	5	0	0	0	0	0	0	5	6	0	middle
3274	hsa-miR-29b-1-5p	GCTGGTTTCATATGGTGGTTTAGA	up	1.26902	0.343715	0.7056	4.5667	5.79523	11.3981	8.69721	8.88087	0	0	0	8.47347	5.02985	9.33017	0	6	14	7	0	0	0	10	10	19	0	middle
3275	hsa-miR-509-3p_R+1	TGATTGGTACGTCTGTGGGTAGA	down	0.61288	-0.706323	0.70625	0.845539	0.518214	0	0	0	0	2.59107	0	3.38939	0.838308	0	0	0	0	0	0	2	0	4	1.66667	0	0	middle
3276	hsa-mir-4787-p5_1ss6GC	GGCGGCGGTGGCGGCGGC	up	1.44716	0.533221	0.707585	7.37559	10.6736	0	4.96983	39.3296	0	9.06875	0	11.8629	4.02388	0	20.9912	0	8	31	0	7	0	14	8	0	8	middle
3277	hsa-miR-3611_R-2	TTGTGAAGAAAGAAATTCT	down	0.77449	-0.368682	0.711398	14.2644	11.0476	18.9968	26.0916	10.1496	0	0	6.39362	5.93143	23.6403	35.3564	0	10	42	8	0	0	8	7	47	72	0	middle
3278	hsa-miR-6507-3p	CAAAGTCCTTCCTATTTTTCCC	up	1.40769	0.493327	0.711921	1.82159	2.56423	0	0	6.34348	0	6.47768	0	5.08408	4.02388	0	0	0	0	5	0	5	0	6	8	0	0	low
3279	mmu-miR-466m-5p_L-2_4ss7CT8AG13CT14AG	TGTGTGTGTGTGTGTGTGTAT	up	1.55634	0.63816	0.712222	0.593143	0.923134	3.16613	1.44953	0	0	0	0	2.96571	0	0	0	1.66667	2.33333	0	0	0	0	3.5	0	0	0	low
3280	mmu-miR-466i-5p_R+1_1ss20GA	TGTGTGTGTGTGTGTGTGTAT	up	1.55634	0.63816	0.712222	0.593143	0.923134	3.16613	1.44953	0	0	0	0	2.96571	0	0	0	1.66667	2.33333	0	0	0	0	3.5	0	0	0	low
3281	hsa-miR-6882-5p_R+1	TACAAGTCAGGAGCTGAAGCAGC	down	0.741419	-0.431639	0.712485	14.7573	10.9414	15.1974	11.8034	10.1496	11.0788	6.47768	3.99601	8.47347	0	8.83911	52.478	8	19	8	6	5	5	10	0	18	20	middle
3282	hsa-let-7e-3p	CTATACGGCCTCCTAGCTTTCC	up	1.08816	0.121889	0.712512	270.748	294.617	233.661	242.279	304.487	193.878	498.781	306.894	366.054	255.013	234.236	191.545	123	390	240	105	385	384	432	507	477	73	middle
3283	mmu-miR-3068-5p_R-1	TTGGAGTTCATGCAAGTTCTAAC	up	1.31852	0.398922	0.712853	23.013	30.3431	39.8933	45.3497	0	66.4725	0	41.5585	69.4824	4.02388	0	0	21	73	0	36	0	52	82	8	0	0	middle
3284	hsa-miR-873-3p_L-1	GAGACTGATGAGTTCCCGGGA	down	0.702611	-0.509201	0.713262	212.154	149.061	75.9872	172.081	280.382	101.555	115.303	27.1729	23.7257	82.4895	90.3554	837.024	40	277	221	55	89	34	28	164	184	319	middle
3285	hsa-miR-4767_R+1	CGCGGGCGCTCCTGGCCGCCGCCA	down	0.604967	-0.725071	0.713936	12.0481	7.28873	0	3.10615	24.1052	9.2323	0	0	0	2.51493	0	57.7258	0	5	19	5	0	0	0	5	0	22	middle
3286	cgr-miR-872-5p_R+1	AAGGTTACTTGTTAGTTCAGGA	up	1.4116	0.497333	0.715534	8.18941	11.5602	34.1942	23.6067	0	0	0	23.5765	17.3706	0	0	0	18	38	0	0	0	29.5	20.5	0	0	0	middle
3287	hsa-miR-219a-2-3p	AGAATTGTGGCTGGACATCTGT	down	0.90172	-0.149248	0.715905	89585.5	80781.1	92098.4	114133	82395.5	29356.9	85921.2	45155.7	63928.9	127574	139825	71443.6	48481	183722	64945	15899	66321	56501	75446	253634	284741	27228	high
3288	PC-5p-182767_16	AGGAAGAGATACCTGAGCTGCCT	down	0.563104	-0.828527	0.715932	4.72302	2.65955	13.2978	0	0	0	0	0	0	0	0	23.6151	7	0	0	0	0	0	0	0	0	9	middle
3289	hsa-miR-181c-5p_R+2	AACATTCAACCTGTCGGTGAGTTT	down	0.904611	-0.144631	0.716386	1564.81	1415.55	1375.37	1571.09	2097.15	577.942	1456.18	895.906	822.774	1740.83	1911.21	2453.35	724	2529	1653	313	1124	1121	971	3461	3892	935	middle
3290	hsa-mir-4797-p3	AGTAAGTGGCACTCTGTCTTCT	up	1.7711	0.824648	0.717019	0.491062	0.869721	0	4.3486	0	0	0	0	0	0	2.45531	0	0	7	0	0	0	0	0	0	5	0	low
3291	PC-3p-105331_41	CCTGACCCTGCTCTTGCTCTCA	up	1.7711	0.824648	0.717019	0.491062	0.869721	0	4.3486	0	0	0	0	0	0	2.45531	0	0	7	0	0	0	0	0	0	5	0	low
3292	PC-5p-138904_25	AGCAGCATTGTACAGGGAAA	up	1.7711	0.824648	0.717019	0.491062	0.869721	0	4.3486	0	0	0	0	0	0	2.45531	0	0	7	0	0	0	0	0	0	5	0	low
3293	hsa-miR-5002-5p	AATTTGGTTTCTGAGGCACTTAGT	up	1.29906	0.377464	0.718558	4.77989	6.20934	0	8.07598	16.493	0	6.47768	0	5.08408	6.53881	12.2765	0	0	13	13	0	5	0	6	13	25	0	middle
3294	PC-3p-152153_21	CACAGCTGACACGCAGGGTTCT	up	1.75882	0.81461	0.719845	0.883911	1.55464	0	0	0	0	7.77321	0	0	0	4.41956	0	0	0	0	0	6	0	0	0	9	0	low
3295	hsa-miR-6747-3p	TCCTGCCTTCCTCTGCACCAG	up	1.46374	0.549654	0.720227	10.9986	16.099	0	0	16.493	14.7717	49.2304	0	0	2.51493	0	52.478	0	0	13	8	38	0	0	5	0	20	middle
3296	hsa-mir-6132-p3	CTGCTGCTCCCAGTCCTGCCCCT	down	0.657254	-0.605476	0.721113	43.1504	28.3608	0	18.0156	88.8087	0	34.9795	4.79521	6.77878	8.55075	9.33017	186.297	0	29	70	0	27	6	8	17	19	71	middle
3297	PC-5p-335598_7	ATTCAGCTCCGATCACCAGGGC	up	1.7468	0.804714	0.72265	1.01682	1.77617	0	0	8.88087	0	0	0	5.08408	0	0	0	0	0	7	0	0	0	6	0	0	0	low
3298	hsa-miR-491-3p	CTTATGCAAGATTCCCTTCTAC	down	0.855954	-0.224394	0.722955	21.6786	18.5559	22.7962	27.9553	34.2548	0	7.77321	32.7673	25.4204	25.6522	24.5531	0	12	45	27	0	6	41	30	51	50	0	middle
3299	mmu-miR-5100_L+1_1ss22TC	TTCGAATCCCAGCGGTGCCTCC	down	0.854839	-0.226275	0.724997	266.807	228.077	197.567	187.301	100.227	146.794	508.498	197.003	180.485	190.883	187.095	578.57	104	301.5	79	79.5	392.5	246.5	213	379.5	381	220.5	middle
3300	hsa-miR-145-5p	GTCCAGTTTTCCCAGGAATCCCT	up	1.1488	0.200128	0.725424	5434.42	6243.06	4297.08	4636.86	11027.5	3689.23	7564.63	2312.89	2631.86	4940.82	5292.66	11993.8	2262	7464	8692	1998	5839	2894	3106	9823	10778	4571	high
3301	PC-3p-174542_17	CTGACCTCAGGTGATTCTCTGA	up	1.72912	0.790037	0.726844	0.251493	0.43486	0	2.1743	0	0	0	0	0	1.25746	0	0	0	3.5	0	0	0	0	0	2.5	0	0	low
3302	hsa-miR-195-5p_R+1	TAGCAGCACAGAAATATTGGCA	up	1.09911	0.13633	0.726849	578.92	636.294	562.305	507.544	603.899	437.611	1070.11	829.572	750.749	525.619	604.988	183.673	296	817	476	237	826	1038	886	1045	1232	70	middle
3303	bta-miR-11987_L-2_1ss8TA	AGGAAACTCTGGTGGAGGT	up	1.44169	0.527765	0.727382	138.791	200.094	95.9338	29.1978	13.3213	824.444	37.5705	270.929	271.575	39.2328	20.3791	91.8365	50.5	47	10.5	446.5	29	339	320.5	78	41.5	35	middle
3304	hsa-miR-10398-5p_R+3	TGGCTCCCTTCTCTCCGTCTGCCT	up	1.33113	0.412656	0.727383	56.5802	75.3158	22.7962	45.3497	176.349	25.8504	106.234	0	24.5731	11.0657	21.6067	225.655	12	73	139	14	82	0	29	22	44	86	middle
3305	hsa-miR-6833-3p	TTTCTCTCTCCACTTCCTCAG	down	0.600468	-0.735841	0.728217	4.19824	2.52091	9.4984	3.10615	0	0	0	0	0	0	0	20.9912	5	5	0	0	0	0	0	0	0	8	middle
3306	hsa-miR-409-5p	AGGTTACCCGAGCAACTTTGCAT	down	0.786818	-0.345899	0.728973	4415.21	3473.97	2859.02	2330.23	6505.87	1711.67	3963.04	1742.26	1495.57	2222.69	2530.44	14085.1	1505	3751	5128	927	3059	2180	1765	4419	5153	5368	high
3307	hsa-miR-138-2-3p_R-1	GCTATTTCACGACACCAGGGT	down	0.872971	-0.195995	0.729014	208.967	182.422	131.078	170.217	375.534	59.0867	176.193	303.697	348.26	169.003	163.524	60.3497	69	274	296	32	136	380	411	336	333	23	middle
3308	hsa-mir-4449-p3	CCGGGGCTGCGCGAGGCACAGGC	down	0.726066	-0.461827	0.730337	5.13798	3.73052	0	3.10615	0	0	15.5464	10.3896	11.8629	0	3.43743	0	0	5	0	0	12	13	14	0	7	0	middle
3309	hsa-miR-544a_1ss22CT	ATTCTGCATTTTTAGCAAGTTT	up	1.50153	0.586431	0.730523	4.46226	6.7002	30.3949	3.10615	0	0	0	3.99601	5.93143	4.52687	7.85699	0	16	5	0	0	0	5	7	9	16	0	middle
3310	hsa-miR-1229-3p	CTCTCACCACTGCCCTCCCACAG	up	1.14715	0.198059	0.731073	43.6189	50.0376	43.6926	50.9408	64.7035	9.2323	81.6188	48.7513	83.04	36.2149	50.0883	0	23	82	51	5	63	61	98	72	102	0	middle
3311	hsa-miR-940	AAGGCAGGGCCCCCGCTCCCC	down	0.905914	-0.142554	0.732984	127.147	115.184	148.175	111.2	194.111	36.9292	85.5054	90.3098	83.04	121.219	144.372	196.793	78	179	153	20	66	113	98	241	294	75	middle
3312	hsa-miR-152-3p	TCAGTGCATGACAGAACTTGG	up	1.07808	0.108459	0.735272	6133.54	6612.43	9012.08	8154.88	4182.89	7657.27	4055.03	4589.82	5572.15	7810.6	8591.37	4103.78	4744	13127	3297	4147	3130	5743	6576	15528.5	17495.5	1564	high
3313	hsa-miR-7854-3p_R-1	TGAGGTGACCGCAGATGGGA	up	1.56395	0.645192	0.737717	11.8514	18.5349	0	3.10615	0	83.0907	6.47768	0	6.77878	0	0	52.478	0	5	0	45	5	0	8	0	0	20	middle
3314	hsa-miR-3145-5p_R-1	AACTCCAAACACTCAAAACTC	up	1.68421	0.752069	0.73788	1.10657	1.86369	0	9.31844	0	0	0	0	0	5.53284	0	0	0	15	0	0	0	0	0	11	0	0	low
3315	cja-miR-151_R+1	TCGAGGAGCTCACAGTCTAGC	down	0.84788	-0.238069	0.739233	34.3236	29.1023	70.2881	36.6525	13.9557	0	24.6152	37.5625	53.3829	47.2806	33.3922	0	37	59	11	0	19	47	63	94	68	0	middle
3316	hsa-miR-149-5p	TCTGGCTCCGTGTCTTCACTCCC	up	1.15875	0.212572	0.740281	7393.51	8567.24	5849.11	5362.45	17697	4027.13	9900.48	4143.86	5351	5173.2	5556.36	16743.1	3079	8632	13949	2181	7642	5185	6315	10285	11315	6381	high
3317	hsa-miR-3690_R-2	ACCTGGACCCAGCGTAGACAA	up	1.47003	0.555845	0.741237	2.4939	3.6661	0	3.10615	15.2244	0	0	3.99601	8.47347	0	0	0	0	5	12	0	0	5	10	0	0	0	middle
3318	PC-5p-18405_444	TTAGTGGCTCCCTCTGCCTGCA	up	1.30508	0.384141	0.742195	8.49268	11.0836	0	3.10615	0	27.6969	24.6152	10.3896	23.7257	0	8.34805	0	0	5	0	15	19	13	28	0	17	0	middle
3319	hsa-miR-302a-5p_L-3R+2	TAAACGTGGATGTACTTGCTTT	down	0.824089	-0.279128	0.743077	10.6205	8.75222	0	9.31844	25.3739	0	9.06875	15.984	9.32082	12.5746	15.2229	0	0	15	20	0	7	20	11	25	31	0	middle
3320	hsa-mir-6800-p3	TCCTCACACCTCTCCTGGCATC	down	0.603465	-0.728657	0.744818	4.72302	2.85018	0	0	0	0	14.2509	0	0	0	0	23.6151	0	0	0	0	11	0	0	0	0	9	middle
3321	hsa-miR-1299	TTCTGGAATTCTGTGTGAGGGA	down	0.890589	-0.167168	0.745695	445.49	396.749	455.923	391.374	71.047	275.122	790.277	258.941	225.394	561.331	588.783	593.001	240	630	56	149	610	324	266	1116	1199	226	middle
3322	hsa-miR-1307-3p_R+1	ACTCGGCGTGGCGTCGGTCGTGG	down	0.897727	-0.155651	0.747702	2064.23	1853.12	1555.84	1594.7	1117.72	4091.75	905.58	2662.94	2519.16	1818.79	1987.33	1332.94	819	2567	881	2216	699	3332	2973	3616	4047	508	high
3323	mmu-miR-1195_L-1R-4	GAGTTCGAGGCCAGCCTG	down	0.687269	-0.541054	0.747892	4.90113	3.36839	0	0	0	0	16.842	15.1848	9.32082	0	0	0	0	0	0	0	13	19	11	0	0	0	middle
3324	hsa-miR-24-1-5p_L+1R-2	GTGCCTACTGAGCTGATATCA	up	1.10689	0.146515	0.749271	293.043	324.366	245.059	449.77	346.354	131.099	449.551	196.604	173.706	407.921	519.052	167.93	129	724	273	71	347	246	205	811	1057	64	middle
3325	PC-3p-175593_17	TAGCTTTGTACCTCAGTTCCCTT	down	0.610955	-0.710861	0.750159	1.01682	0.621229	0	3.10615	0	0	0	0	5.08408	0	0	0	0	5	0	0	0	0	6	0	0	0	middle
3326	hsa-let-7e-5p	TGAGGTAGGAGGTTGTATAGTT	down	0.849664	-0.235035	0.75041	10169.5	8640.68	5428.14	5874.28	3826.96	8681.68	19392.4	18768	19250.6	5725.76	5618.63	1484.6	2857.4	9455.9	3016.45	4701.8	14968.6	23483.5	22718.7	11383.5	11441.8	565.8	high
3327	PC-3p-85682_61	CGCCTGTCTCATTCTCTGCAGT	down	0.721972	-0.469986	0.752298	3.58888	2.59107	0	0	0	0	12.9554	7.99202	0	5.53284	4.41956	0	0	0	0	0	10	10	0	11	9	0	middle
3328	hsa-miR-548az-5p_L-1R+1	AAAAGTGATTGTGGTTTTTGCT	down	0.671084	-0.575435	0.753519	9.86971	6.62341	11.3981	14.2883	0	1.38484	6.04583	0	2.11837	0	0	47.2302	6	23	0	0.75	4.66667	0	2.5	0	0	18	middle
3329	hsa-miR-514a-3p	ATTGACACTTCTGTGAGTAGA	up	1.20438	0.268289	0.753963	12.0226	14.4798	36.0939	20.8112	6.34348	4.61615	4.53438	11.1888	6.77878	17.1015	25.0441	0	19	33.5	5	2.5	3.5	14	8	34	51	0	middle
3330	mmu-miR-155-5p_R+1	TTAATGCTAATTGTGATAGGGGTT	up	1.62104	0.696917	0.754385	0.799202	1.29554	0	0	0	0	6.47768	3.99601	0	0	0	0	0	0	0	0	5	5	0	0	0	0	low
3331	hsa-miR-212-5p	ACCTTGGCTCTAGACTGCTTACT	down	0.83586	-0.258667	0.754806	704.154	588.574	497.716	347.888	1140.56	297.28	659.428	453.947	359.275	355.107	376.644	1975.8	262	560	899	161	509	568	424	706	767	753	middle
3332	hsa-miR-188-3p	CTCCCACATGCAGGGTTTGCA	up	1.60981	0.68689	0.757445	0.804776	1.29554	0	0	0	0	6.47768	0	0	4.02388	0	0	0	0	0	0	5	0	0	8	0	0	low
3333	PC-3p-288203_8	AGTCACCGCGTCGCCTCCCCGCA	up	1.60981	0.68689	0.757445	0.804776	1.29554	0	0	0	0	6.47768	0	0	4.02388	0	0	0	0	0	0	5	0	0	8	0	0	low
3334	PC-5p-43485_190	TCAGACACAGGTATGGCTGGCTCC	down	0.817383	-0.290916	0.759756	63.2559	51.7043	51.2913	32.9252	78.6592	16.6181	79.0277	5.59441	24.5731	46.2746	45.6687	194.169	27	53	62	9	61	7	29	92	93	74	middle
3335	cgr-miR-1260_L-1R+1	TCCCACCGCTGCCACCAA	down	0.791486	-0.337363	0.760037	1.44633	1.14475	0	2.48492	0	0	3.23884	1.99801	0	3.2694	1.96425	0	0	4	0	0	2.5	2.5	0	6.5	4	0	low
3336	PC-3p-137064_26	ACCAGCCTGTGTCCACCTCCAGT	down	0.625409	-0.677127	0.760441	7.8717	4.92304	0	0	0	0	24.6152	0	0	0	0	39.3585	0	0	0	0	19	0	0	0	0	15	middle
3337	hsa-miR-3059-5p_R-2	TTTCCTCTCTGCCCCATAGGGT	up	1.10393	0.142654	0.761585	53.4639	59.0207	62.6894	78.2749	96.4209	11.0788	46.6393	30.3697	28.8098	74.9448	70.2218	62.9736	33	126	76	6	36	38	34	149	143	24	middle
3338	hsa-miR-744-5p_R-1	TGCGGGGCTAGGGCTAACAGC	up	1.03452	0.0489579	0.762376	8948.85	9257.74	9183.05	8579.18	11604.8	7149.49	9772.23	7135.28	8016.75	8974.26	9623.83	10994.1	4834	13810	9147	3872	7543	8928	9461	17842	19598	4190	high
3339	hsa-miR-148a-3p	TCAGTGCACTACAGAACTTTGT	up	1.22683	0.294939	0.762428	20915.8	25660.2	15171.8	17143.8	6372.66	82153.6	7459.05	32259.4	22399.2	20501.7	21288.5	8130.16	7986.5	27596.5	5023	44492.5	5757.5	40364.5	26434.5	40760	43352	3098.5	high
3340	hsa-miR-151a-3p	CTAGACTGAAGCTCCTTGAGG	down	0.871752	-0.19801	0.762867	36909.2	32175.7	27752.4	27302.4	51322.6	26766.3	27734.8	18997	16521.6	27140.1	29646.9	92240.6	14609	43949	40453	14496	21408	23770	19498	53958	60373	35154	high
3341	mmu-mir-1983-p5	GCTCCAGTGGCGCAATCGG	up	1.25295	0.325325	0.763226	8.59276	10.7663	0	11.8034	34.2548	0	7.77321	16.7832	6.77878	10.5627	8.83911	0	0	19	27	0	6	21	8	21	18	0	middle
3342	hsa-miR-101-5p_L+1R-1	TCAGTTATCACAGTGCTGATGC	up	1.11912	0.162371	0.764326	48.3488	54.1084	26.5955	68.3352	32.9861	108.941	33.6839	32.7673	18.6416	61.8672	54.9989	73.4692	14	110	26	59	26	41	22	123	112	28	middle
3343	hsa-miR-1306-5p	CCACCTCCCCTGCAAACGTCCA	up	1.05726	0.0803255	0.764624	113.662	120.17	83.5859	138.534	156.05	64.6261	158.055	102.298	113.544	132.788	125.221	94.4604	44	223	123	35	122	128	134	264	255	36	middle
3344	hsa-miR-5688	TAACAAACACCTGTAAAACAGC	down	0.632537	-0.660778	0.765498	1.17855	0.745475	0	3.72738	0	0	0	0	0	0	5.89274	0	0	6	0	0	0	0	0	0	12	0	low
3345	hsa-miR-133b_R-1	TTTGGTCCCCTTCAACCAGCT	up	1.22763	0.295873	0.765844	118.177	145.077	117.147	86.9721	328.169	105.864	87.2327	19.4473	38.978	68.2383	54.0168	410.203	61.6667	140	258.667	57.3333	67.3333	24.3333	46	135.667	110	156.333	middle
3346	hsa-miR-490-5p	CCATGGATCTCCAGGTGGGT	up	1.26779	0.342311	0.766154	102.516	129.968	100.683	79.5173	393.296	38.7756	37.5705	23.9761	27.9624	64.3821	60.4006	335.859	53	128	310	21	29	30	33	128	123	128	middle
3347	bta-miR-2478_R-1_1ss2TA	GAATCCCACTTCTGACACC	up	1.19181	0.253149	0.766216	154.742	184.422	65.5389	45.971	145.9	158.796	505.907	271.329	209.295	49.544	37.5662	205.976	34.5	74	115	86	390.5	339.5	247	98.5	76.5	78.5	middle
3348	mmu-miR-3963_L-1R+1_1ss3TA	GAATCCCACTTCTGACACC	up	1.19181	0.253149	0.766216	154.742	184.422	65.5389	45.971	145.9	158.796	505.907	271.329	209.295	49.544	37.5662	205.976	34.5	74	115	86	390.5	339.5	247	98.5	76.5	78.5	middle
3349	hsa-miR-4523	GACCGAGAGGGCCTCGGCTGT	down	0.735639	-0.44293	0.766963	2.19564	1.6152	0	8.07598	0	0	0	3.99601	0	4.52687	2.45531	0	0	13	0	0	0	5	0	9	5	0	low
3350	hsa-miR-339-3p_R-2	TGAGCGCCTCGACGACAGAGC	down	0.904546	-0.144734	0.767235	680.923	615.926	347.641	372.738	778.979	993.395	586.878	732.069	574.501	368.185	410.037	1319.82	183	600	614	538	453	916	678	732	835	503	middle
3351	hsa-miR-410-5p	AGGTTGTCTGTGATGAGTTCG	down	0.738221	-0.437876	0.768488	3.02948	2.23643	0	11.1821	0	0	0	0	4.23673	4.52687	6.3838	0	0	18	0	0	0	0	5	9	13	0	middle
3352	hsa-miR-6513-5p	TTTGGGATTGACGCCACATGTCT	down	0.758741	-0.39832	0.769983	25.8134	19.5857	0	15.5307	21.5678	25.8504	34.9795	0	5.93143	7.54478	13.2587	102.332	0	25	17	14	27	0	7	15	27	39	middle
3353	hsa-miR-580-3p	TTGAGAATGATGAATCATTAGG	down	0.787707	-0.344269	0.770858	4.1543	3.27237	0	6.21229	10.1496	0	0	4.79521	0	11.0657	4.91062	0	0	10	8	0	0	6	0	22	10	0	middle
3354	hsa-mir-3167-p5	ACCAGTATTTCTGAAATTCTTT	up	1.49624	0.581346	0.772611	1.69584	2.53739	0	0	12.687	0	0	0	0	5.53284	2.94637	0	0	0	10	0	0	0	0	11	6	0	middle
3355	hsa-miR-653-3p_R-1	TTCACTGGAGTTTGTTTCAAT	down	0.814999	-0.29513	0.774437	30.3381	24.7255	22.7962	61.5017	39.3296	0	0	13.5864	5.93143	65.3881	66.7844	0	12	99	31	0	0	17	7	130	136	0	middle
3356	hsa-miR-28-5p_R-1	AAGGAGCTCACAGTCTATTGA	up	1.06492	0.0907429	0.776198	1434.26	1527.37	1479.85	1744.72	942.218	2098.5	1371.54	1221.71	1357.59	1877.73	2062.21	652.039	779	2808.5	742.667	1136.5	1058.67	1528.67	1602.17	3733.17	4199.5	248.5	middle
3357	PC-5p-14757_557	TCACTTGACCGCTCTGACC	up	1.13778	0.186226	0.778582	74.0185	84.217	132.978	165.247	16.493	22.1575	84.2098	33.5665	100.834	132.788	45.1777	57.7258	70	266	13	12	65	42	119	264	92	22	middle
3358	PC-3p-22552_360	AAATCTCGCTGGGGCCTCCA	down	0.785407	-0.348488	0.779623	19.1763	15.0612	0	0	52.0165	12.9252	10.3643	51.1489	37.2833	3.5209	3.92849	0	0	0	41	7	8	64	44	7	8	0	middle
3359	PC-3p-326846_7	TGACCCTCCCTGCTCCCCTGGT	up	1.52893	0.612524	0.780697	0.847347	1.29554	0	0	0	0	6.47768	0	4.23673	0	0	0	0	0	0	0	5	0	5	0	0	0	low
3360	PC-3p-529887_5	TGTTTTACAAGCCTGGGGAATC	up	1.52893	0.612524	0.780697	0.847347	1.29554	0	0	0	0	6.47768	0	4.23673	0	0	0	0	0	0	0	5	0	5	0	0	0	low
3361	PC-5p-72402_85	TTTGTGACTGTTCCTGGT	down	0.776671	-0.364624	0.782521	5.56741	4.32404	9.4984	4.3486	0	0	7.77321	0	19.489	0	8.34805	0	5	7	0	0	6	0	23	0	17	0	middle
3362	hsa-miR-17-3p	ACTGCAGTGAAGGCACTTGTAG	down	0.901144	-0.150171	0.784015	241.615	217.73	182.369	352.237	112.914	358.213	82.9143	139.86	107.613	389.31	384.992	186.297	96	567	89	194	64	175	127	774	784	71	middle
3363	hsa-miR-6734-3p_R-1	CCCTTCCCTCACTCTTCTCTCA	down	0.785022	-0.349194	0.788436	4.36796	3.42895	0	8.07598	0	0	9.06875	0	5.08408	2.51493	14.2408	0	0	13	0	0	7	0	6	5	29	0	middle
3364	hsa-miR-7151-3p_L+1	CCTACAGGCTGGAATGGGCTCA	up	1.06795	0.0948447	0.789269	27.8858	29.7806	24.6958	23.6067	36.7922	18.4646	45.3438	15.1848	25.4204	29.1731	25.0441	44.6063	13	38	29	10	35	19	30	58	51	17	middle
3365	PC-3p-544281_5	AGCCTCCGTTCTCTCACCCGCC	up	1.49726	0.582322	0.790414	0.847347	1.2687	0	0	6.34348	0	0	0	4.23673	0	0	0	0	0	5	0	0	0	5	0	0	0	low
3366	rno-miR-1843b-5p_L+1R-2_1ss19AG	TATGGAGGTCTCTGTCTGGCTT	down	0.876637	-0.189949	0.790829	183.207	160.606	39.8933	133.564	120.526	360.06	148.987	346.054	300.808	127.255	141.917	0	21	215	95	195	115	433	355	253	289	0	middle
3367	hsa-miR-17-5p	CAAAGTGCTTACAGTGCAGGTAG	up	1.13522	0.182968	0.791867	1535.32	1742.92	1593.83	2169.95	467.515	4049.29	434.004	1256.75	1263.82	2229.9	2418.4	507.725	839	3493	368.5	2193	335	1572.5	1491.5	4433.33	4924.83	193.5	middle
3368	hsa-miR-106a-5p_1ss1AC	CAAAGTGCTTACAGTGCAGGTAG	up	1.13522	0.182968	0.791867	1535.32	1742.92	1593.83	2169.95	467.515	4049.29	434.004	1256.75	1263.82	2229.9	2418.4	507.725	839	3493	368.5	2193	335	1572.5	1491.5	4433.33	4924.83	193.5	middle
3369	hsa-miR-541-3p	TGGTGGGCACAGAATCTGGACT	up	1.16825	0.224355	0.792418	41.1236	48.0428	28.4952	36.6525	111.645	25.8504	37.5705	4.79521	12.7102	40.7418	31.919	115.452	15	59	88	14	29	6	15	81	65	44	middle
3370	hsa-miR-4492_L+1	CGGGGCTGGGCGCGCGCC	down	0.792064	-0.336312	0.792822	12.1864	9.65238	0	0	0	18.4646	29.7973	27.9721	30.5045	0	2.45531	0	0	0	0	10	23	35	36	0	5	0	middle
3371	hsa-miR-4685-3p_R-1	TCTCCCTTCCTGCCCTGGCTA	down	0.848111	-0.237675	0.792916	13.5657	11.5052	0	11.1821	13.9557	0	32.3884	3.99601	11.0155	9.05373	12.2765	31.4868	0	18	11	0	25	5	13	18	25	12	middle
3372	hsa-miR-514a-5p_R-2	TACTCTGGAGAGTGACAATCA	down	0.673683	-0.569859	0.794468	0.553284	0.372738	0	1.86369	0	0	0	0	0	2.76642	0	0	0	3	0	0	0	0	0	5.5	0	0	low
3373	hsa-miR-18a-3p_R-1	ACTGCCCTAAGTGCTCCTTCTG	up	1.21727	0.283653	0.794711	61.4532	74.8054	30.3949	41.6224	54.5539	234.5	12.9554	19.1808	15.2522	47.2806	54.9989	170.554	16	67	43	127	10	24	18	94	112	65	middle
3374	hsa-miR-517b-3p	ATCGTGCATCCCTTTAGAGTGT	up	1.35839	0.441895	0.795079	9.07976	12.3338	0	2.79553	0	44.6228	14.2509	0	43.6384	1.76045	0	0	0	4.5	0	24.1667	11	0	51.5	3.5	0	0	middle
3375	hsa-miR-3619-5p_R+1	TCAGCAGGCAGGCTGGTGCAGCC	up	1.4821	0.567645	0.795191	0.502985	0.745475	0	3.72738	0	0	0	0	0	2.51493	0	0	0	6	0	0	0	0	0	5	0	0	low
3376	hsa-mir-1285-1-p5_1ss12AG	AGGCTGGTCTCGAACTCC	down	0.776006	-0.36586	0.795282	57.6647	44.7481	22.7962	18.0156	48.2105	86.7836	47.9348	3.99601	18.6416	16.5985	10.3123	238.775	12	29	38	47	37	5	22	33	21	91	middle
3377	hsa-miR-541-5p	AAAGGATTCTGCTGTCGGTCCCACT	up	1.20463	0.268588	0.795511	14.7458	17.7632	20.8965	8.07598	49.4791	0	10.3643	3.99601	5.08408	34.203	30.4458	0	11	13	39	0	8	5	6	68	62	0	middle
3378	hsa-miR-598-5p	GCGGTGATCCCGATGGTGTGAGC	up	1.17278	0.229934	0.796597	15.3702	18.0258	18.9968	9.93967	46.9418	0	14.2509	11.1888	5.93143	10.0597	10.3123	39.3585	10	16	37	0	11	14	7	20	21	15	middle
3379	hsa-miR-5584-3p	TAGTTCTTCCCTTTGCCCAATT	up	1.41448	0.500271	0.797087	3.66364	5.18214	0	0	0	0	25.9107	0	11.8629	3.01791	3.43743	0	0	0	0	0	20	0	14	6	7	0	middle
3380	bta-miR-4286_R+4_1	ACCCCACTCCTGGTACCAAAA	down	0.866509	-0.206714	0.798121	8.71238	7.54935	16.1473	9.93967	0	0	11.6598	3.99601	9.74449	15.0896	14.7319	0	8.5	16	0	0	9	5	11.5	30	30	0	middle
3381	bta-miR-4286_R+4_2	ACCCCACTCCTGGTACCAAGA	down	0.866509	-0.206714	0.798121	8.71238	7.54935	16.1473	9.93967	0	0	11.6598	3.99601	9.74449	15.0896	14.7319	0	8.5	16	0	0	9	5	11.5	30	30	0	middle
3382	efu-miR-9226_R-3	TCAAGTCCCTGTTCGGGCG	up	1.46629	0.552173	0.800265	0.508408	0.745475	0	3.72738	0	0	0	0	2.54204	0	0	0	0	6	0	0	0	0	3	0	0	0	low
3383	PC-5p-111563_37	GTGGTCTAAGGCTGGATT	up	1.40572	0.49131	0.802245	1.29026	1.81375	0	0	0	0	9.06875	3.99601	0	0	2.45531	0	0	0	0	0	7	5	0	0	5	0	low
3384	hsa-miR-6818-3p_L+2R-3	TGTTGTCTCTTGTTCCTCACA	down	0.686158	-0.543387	0.803164	0.905373	0.621229	0	3.10615	0	0	0	0	0	4.52687	0	0	0	5	0	0	0	0	0	9	0	0	low
3385	hsa-miR-1287-3p	CTCTAGCCACAGATGCAGTGAT	up	1.25939	0.332729	0.804919	2.69227	3.39063	9.4984	7.45475	0	0	0	0	0	8.55075	4.91062	0	5	12	0	0	0	0	0	17	10	0	low
3386	hsa-miR-3124-5p	TTCGCGGGCGAAGGCAAAGTC	down	0.921669	-0.117679	0.805899	58.0055	53.4618	89.2849	91.3207	35.5235	36.9292	14.2509	34.3657	42.3673	63.8791	78.5699	70.8453	47	147	28	20	11	43	50	127	160	27	middle
3387	hsa-miR-188-5p	CATCCCTTGCATGGTGGAGGG	up	1.19516	0.257205	0.805948	8.03349	9.60132	20.8965	3.10615	0	24.004	0	5.59441	4.23673	16.0955	14.2408	0	11	5	0	13	0	7	5	32	29	0	middle
3388	hsa-miR-6741-3p	TCGGCTCTCTCCCTCACCCTAG	down	0.777088	-0.363851	0.808277	2.33404	1.81375	0	0	0	0	9.06875	3.99601	4.23673	0	3.43743	0	0	0	0	0	7	5	5	0	7	0	middle
3389	hsa-miR-6511b-3p	CCTCACCACCCCTTCTGCCTGCA	up	1.1187	0.161819	0.808513	286.331	320.318	218.463	188.232	672.409	153.256	369.228	115.085	219.463	213.266	219.996	663.847	115	303	530	83	285	144	259	424	448	253	middle
3390	hsa-miR-210-5p_R+1	AGCCCCTGCCCACCGCACACTGC	up	1.14948	0.200981	0.810364	43.2807	49.7503	22.7962	50.3196	93.8835	22.1575	59.5946	11.1888	5.08408	35.7119	35.8475	128.571	12	81	74	12	46	14	6	71	73	49	middle
3391	hsa-miR-2355-5p_R+1	ATCCCCAGATACAATGGACAAT	down	0.784363	-0.350406	0.812552	674.802	529.29	324.845	167.111	699.052	396.989	1058.45	79.9202	70.3298	161.961	157.14	2904.66	171	269	551	215	817	100	83	322	320	1107	middle
3392	hsa-miR-767-5p_R-1	TGCACCATGGTTGTCTGAGCAT	up	1.09925	0.13652	0.813377	85.9723	94.5051	110.181	77.6537	199.185	0	85.5054	67.9322	68.6351	104.118	126.203	62.9736	58	125	157	0	66	85	81	207	257	24	middle
3393	hsa-miR-3200-5p_R+2	AATCTGAGAAGGCGCACAAGGTTT	up	1.12626	0.171542	0.81381	24.4333	27.5183	18.9968	24.2279	71.047	0	23.3196	13.5864	19.489	27.6642	37.8117	23.6151	10	39	56	0	18	17	23	55	77	9	middle
3394	PC-3p-177095_17	CTGGGGTGGAGCCCTGGAGTCTT	up	1.4251	0.511061	0.813934	0.653881	0.931844	0	4.65922	0	0	0	0	0	3.2694	0	0	0	7.5	0	0	0	0	0	6.5	0	0	low
3395	hsa-miR-1538	CGGCCCGGGCTGCTGCTGTTCCT	down	0.703708	-0.506951	0.815316	3.14868	2.21575	0	0	0	11.0788	0	0	0	0	0	15.7434	0	0	0	6	0	0	0	0	0	6	middle
3396	PC-3p-254213_10	AAATTGTCGGGAGGGAAGC	down	0.703708	-0.506951	0.815316	2.6239	1.84646	0	0	0	9.2323	0	0	0	0	0	13.1195	0	0	0	5	0	0	0	0	0	5	middle
3397	cgr-miR-1260_L+1R-1_1	AATCCCACCGCTGCCACC	down	0.862406	-0.21356	0.816535	108.678	93.7245	39.8933	37.895	26.6426	96.0159	268.176	80.7194	80.498	59.3522	44.6866	278.133	21	61	21	52	207	101	95	118	91	106	middle
3398	cgr-miR-1260_L+1R-1_2	GATCCCACCGCTGCCACC	down	0.862406	-0.21356	0.816535	108.678	93.7245	39.8933	37.895	26.6426	96.0159	268.176	80.7194	80.498	59.3522	44.6866	278.133	21	61	21	52	207	101	95	118	91	106	middle
3399	hsa-miR-589-3p_R-2_1ss6AG	TCAGAGCAAATGCCGGTTCCCA	down	0.834158	-0.261608	0.816723	5.36588	4.47599	0	6.83352	0	0	15.5464	4.79521	4.23673	5.02985	12.7676	0	0	11	0	0	12	6	5	10	26	0	middle
3400	hsa-miR-342-3p_R+1	TCTCACACAGAAATCGCACCCGTC	down	0.917754	-0.123821	0.821257	17234.3	15816.8	11293.6	10742.9	22113.4	10447.3	24486.9	11991.2	11437.5	11924.3	12889.9	37928.5	5945	17293	17430	5658	18901	15004	13498	23707	26249	14455	high
3401	hsa-miR-3174_R+1	TAGTGAGTTAGAGATGCAGAGCCT	up	1.35416	0.437394	0.822058	2.87013	3.88661	0	0	0	0	19.433	0	9.32082	5.02985	0	0	0	0	0	0	15	0	11	10	0	0	middle
3402	mmu-miR-345-5p_L+1R-1	TGCTGACCCCTAGTCCAGTGCT	down	0.8021	-0.318146	0.82401	3.14289	2.52091	9.4984	3.10615	0	0	0	6.39362	9.32082	0	0	0	5	5	0	0	0	8	11	0	0	0	low
3403	hsa-miR-6816-3p_L-1R+6	AAGGACCTGCACCTTCGCCCACA	up	1.34233	0.424739	0.826002	1.29584	1.73944	0	8.69721	0	0	0	0	0	4.02388	2.45531	0	0	14	0	0	0	0	0	8	5	0	middle
3404	hsa-miR-1287-5p	TGCTGGATCAGTGGTTCGAGTC	down	0.935545	-0.0961213	0.826601	430.419	402.677	512.913	579.607	371.728	312.052	237.083	198.202	184.722	628.228	679.138	461.806	270	933	293	169	183	248	218	1249	1383	176	middle
3405	PC-3p-223743_12	TCTCAAACCTGGCTGCGTTAGA	down	0.720466	-0.472997	0.826823	1.20716	0.869721	0	4.3486	0	0	0	0	0	6.03582	0	0	0	7	0	0	0	0	0	12	0	0	low
3406	cgr-miR-501-3p	AATGCACCCGGGCAAGGATTTGG	down	0.843383	-0.24574	0.827273	11.103	9.36406	11.3981	0	11.4183	24.004	0	28.7713	23.7257	3.01791	0	0	6	0	9	13	0	36	28	6	0	0	middle
3407	bta-miR-4286_R+2	ACCCCACTCCTGGTACCAA	up	1.09258	0.127742	0.827821	81.24	88.7614	178.57	126.731	53.2852	42.4686	42.7527	47.9521	54.2302	136.309	117.855	49.8541	94	204	42	23	33	60	64	271	240	19	middle
3408	bta-mir-584-8-p5_1ss21AT	TTCTGGTTTGCCTGGGACTGT	up	1.21865	0.28529	0.829291	1.7219	2.0984	0	3.10615	0	7.38584	0	0	2.11837	4.52687	1.96425	0	0	5	0	4	0	0	2.5	9	4	0	low
3409	PC-3p-129372_28	CAGCGGCTGCGCATCTCGGG	down	0.787578	-0.344505	0.83018	9.17946	7.22955	0	6.83352	22.8365	0	6.47768	0	0	6.53881	0	39.3585	0	11	18	0	5	0	0	13	0	15	middle
3410	hsa-miR-6862-3p	CCTCACCCAGCTCTCTGGCCCTCT	up	1.37582	0.46029	0.831174	1.10657	1.52244	0	0	7.61218	0	0	0	0	5.53284	0	0	0	0	6	0	0	0	0	11	0	0	low
3411	PC-3p-221976_12	TCTCTGGCCTTGGAATCCTTTC	up	1.32708	0.408255	0.832289	0.669204	0.888087	0	0	4.44044	0	0	0	2.11837	0	1.22765	0	0	0	3.5	0	0	0	2.5	0	2.5	0	low
3412	hsa-miR-4749-5p_L+1	CTGCGGGGACAGGCCAGGGCATC	up	1.29759	0.375834	0.832833	7.34692	9.53329	0	0	12.687	0	34.9795	0	0	0	0	36.7346	0	0	10	0	27	0	0	0	0	14	middle
3413	PC-5p-227329_12	AGGGATTGGGGCTTGCAAT	down	0.733146	-0.447827	0.835464	1.01682	0.745475	0	3.72738	0	0	0	0	5.08408	0	0	0	0	6	0	0	0	0	6	0	0	0	low
3414	hsa-miR-671-5p_R+1	AGGAAGCCCTGGAGGGGCTGGAGG	up	1.08691	0.120231	0.836013	45.3267	49.2659	75.9872	61.5017	39.3296	33.2363	36.275	31.9681	30.5045	89.0284	75.1324	0	40	99	31	18	28	40	36	177	153	0	middle
3415	hsa-miR-4485-5p_L+6R+2	AGAGGCACCGCCTGCCCAGTGACA	up	1.35859	0.442114	0.837438	1.00597	1.3667	0	6.83352	0	0	0	0	0	5.02985	0	0	0	11	0	0	0	0	0	10	0	0	low
3416	cpo-miR-760-5p_L-1_2ss12TC13GA	CCCCTCAGTCCACCAGAGCCCGGA	up	1.1453	0.195723	0.84022	3.79008	4.34077	0	3.72738	7.61218	0	10.3643	7.99202	0	6.53881	4.41956	0	0	6	6	0	8	10	0	13	9	0	middle
3417	hsa-miR-1180-3p	TTTCCGGCTCGCGTGGGTGTGT	down	0.973565	-0.0386503	0.84033	2594.86	2526.27	1833.19	2214.68	3377.27	2468.72	2737.47	3255.95	2814.89	2161.33	2228.44	2513.7	965	3565	2662	1337	2113	4074	3322	4297	4538	958	high
3418	hsa-miR-509-5p_R+2	TACTGCAGACAGTGGCAATCATG	up	1.17705	0.235172	0.84099	1.30484	1.53586	0	0	4.44044	0	3.23884	0	2.54204	2.26343	1.71872	0	0	0	3.5	0	2.5	0	3	4.5	3.5	0	middle
3419	mdo-miR-204_R+3	TTCCCTTTGTCATCCTATGCCTGTA	up	1.1102	0.150814	0.841102	16.2976	18.0935	0	9.93967	24.1052	11.0788	45.3438	11.988	28.8098	16.5985	8.34805	15.7434	0	16	19	6	35	15	34	33	17	6	middle
3420	hsa-miR-338-3p_R-1	TCCAGCATCAGTGATTTTGTT	up	1.06552	0.0915565	0.841158	23787	25345.5	23932.2	27696.3	29782.6	11241.2	34075.2	8800.01	8832.74	29287.8	31619.5	40394.9	12598	44583	23475	6088	26302	11011	10424	58228	64390	15395	high
3421	hsa-miR-1250-5p	ACGGTGCTGGATGTGGCCTTT	up	1.04732	0.0667061	0.843054	314.185	329.053	357.14	403.799	366.653	232.654	285.018	207.793	186.416	442.627	497.937	236.151	188	650	289	126	220	260	220	880	1014	90	middle
3422	hsa-miR-30c-2-3p	CTGGGAGAAGGCTGTTTACTCT	up	1.05984	0.0838439	0.843748	586.784	621.896	387.535	441.694	1133.58	343.441	803.232	585.815	526.202	478.339	456.687	886.878	204	711	893.5	186	620	733	621	951	930	338	middle
3423	hsa-miR-664a-5p_R-2	ACTGGCTAGGGAAAATGATTGG	up	1.06273	0.0877793	0.844532	308.375	327.72	245.059	175.808	247.396	642.568	327.771	213.387	344.023	261.552	247.986	474.926	129	283	195	348	253	267	406	520	505	181	middle
3424	PC-3p-29459_279	CATGTCCCTGCCACCTGCCAGT	down	0.860145	-0.217348	0.845	15.4544	13.293	0	9.93967	38.0609	18.4646	0	3.99601	7.62612	10.5627	7.85699	47.2302	0	16	30	10	0	5	9	21	16	18	middle
3425	hsa-miR-1247-5p	ACCCGTCCCGTTCGTCCCCGGA	down	0.943812	-0.0834279	0.845628	43.8666	41.4018	43.6926	23.6067	39.3296	49.8544	50.5259	18.3816	30.5045	43.7597	42.7224	83.9648	23	38	31	27	39	23	36	87	87	32	middle
3426	hsa-miR-107_R-2	AGCAGCATTGTACAGGGCTAT	down	0.933808	-0.0988014	0.84596	6149.58	5742.53	5681.31	6445.25	2443.51	11891.8	2250.78	7518.09	6026.05	7290.6	7549.91	2363.26	2990.67	10375	1926	6440.33	1737.33	9407	7111.67	14494.7	15374.7	900.667	high
3427	eca-mir-8986a-p5_1ss1GA	ATCGAGGCTAGAGTCACGCTTGG	down	0.887941	-0.171464	0.84627	91.3745	81.1352	37.9936	45.971	111.645	156.949	53.117	66.3338	34.7412	45.2687	40.2671	270.262	20	74	88	85	41	83	41	90	82	103	middle
3428	PC-5p-102151_44	TCTTTGGTATCTAGCTGTAT	down	0.82147	-0.283721	0.84632	4.0155	3.29861	0	0	16.493	0	0	3.99601	7.62612	4.52687	3.92849	0	0	0	13	0	0	5	9	9	8	0	middle
3429	hsa-miR-4682	TCTGAGTTCCTGGAGCCTGGTCT	down	0.777643	-0.36282	0.846449	12.0699	9.38611	0	3.10615	0	16.6181	27.2063	0	0	0	0	60.3497	0	5	0	9	21	0	0	0	0	23	middle
3430	hsa-mir-3612-p3	CAGTTCACTAGAGGCGTCCTGA	down	0.863593	-0.211576	0.848693	3.93312	3.39662	0	6.83352	10.1496	0	0	0	6.77878	5.02985	7.85699	0	0	11	8	0	0	0	8	10	16	0	middle
3431	hsa-miR-3188_R-2	AGAGGCTTTGTGCGGATACGG	up	1.20667	0.27103	0.850257	3.39168	4.09264	0	6.21229	0	0	14.2509	0	0	11.0657	5.89274	0	0	10	0	0	11	0	0	22	12	0	middle
3432	hsa-miR-1273c_R-1	GGCGACAAAACGAGACCCTGT	up	1.2363	0.306029	0.850438	13.2956	16.4374	0	6.83352	8.88087	66.4725	0	0	0	10.5627	3.43743	52.478	0	11	7	36	0	0	0	21	7	20	middle
3433	hsa-miR-1307-5p	TCGACCGGACCTCGACCGGCT	down	0.934842	-0.097205	0.850747	4524.68	4229.86	4088.11	4699.6	2109.84	9284	967.765	4300.51	3338.55	5041.42	5610.87	4332.06	2152	7565	1663	5028	747	5381	3940	10023	11426	1651	high
3434	PC-3p-266505_9	TGCTGCGCTCCGCGGGCTCTCAGT	up	1.31966	0.40017	0.852066	0.847347	1.11821	0	5.59106	0	0	0	0	4.23673	0	0	0	0	9	0	0	0	0	5	0	0	0	low
3435	hsa-miR-1269b	CTGGACTGAGCCATGCTACTGG	down	0.805352	-0.312308	0.853527	0.694238	0.559106	0	2.79553	0	0	0	1.99801	0	0	1.47319	0	0	4.5	0	0	0	2.5	0	0	3	0	low
3436	hsa-mir-770-p3	TGGGCCTGATGTGGTGCTGGGGC	down	0.882424	-0.180456	0.859951	25.6254	22.6124	9.4984	28.5765	68.5096	0	6.47768	10.3896	32.1992	12.5746	7.36593	65.5975	5	46	54	0	5	13	38	25	15	25	middle
3437	PC-3p-169867_18	TCCTGTGAGAATCTAATGCTCC	down	0.771928	-0.373462	0.8615	0.804776	0.621229	0	3.10615	0	0	0	0	0	4.02388	0	0	0	5	0	0	0	0	0	8	0	0	low
3438	efu-miR-9226_L-1R-1	CAAGTCCCTGTTCGGGCGCC	down	0.941835	-0.0864535	0.861552	48.5765	45.7511	62.6894	32.9252	19.0304	35.0827	79.0277	47.5525	41.0963	32.4425	29.9548	91.8365	33	53	15	19	61	59.5	48.5	64.5	61	35	middle
3439	hsa-miR-186-5p	CAAAGAATTCTCCTTTTGGGCT	up	1.08335	0.115499	0.863118	19012.7	20597.5	14023.4	12981.2	19897	29259	26826.7	8084.73	6939.77	13976.9	15226.8	50835.4	7382	20896	15683	15846	20707	10116	8190	27788	31008	19374	high
3440	hsa-miR-128-1-5p_R-2	CGGGGCCGTAGCACTGTCTGA	up	1.0357	0.0506036	0.867573	76.0299	78.7441	85.4856	67.714	109.108	75.7048	55.708	73.5266	47.4514	75.4478	60.4006	123.323	45	109	86	41	43	92	56	150	123	47	middle
3441	hsa-mir-548ag-2-p3	CAAGAACCTCAATTACCTTTGC	down	0.909886	-0.136242	0.867662	4.76396	4.33466	9.4984	3.10615	0	0	9.06875	4.79521	5.08408	8.04776	5.89274	0	5	5	0	0	7	6	6	16	12	0	middle
3442	pal-mir-9993b-p3_1ss2AT	TTTCTCGCTGGGGCCTCC	down	0.936946	-0.093962	0.868192	10.9996	10.306	7.59872	7.76537	4.44044	6.46261	25.2629	8.79122	13.1339	9.55672	9.08464	14.4315	4	12.5	3.5	3.5	19.5	11	15.5	19	18.5	5.5	middle
3443	hsa-miR-4661-5p_R-1	AACTAGCTCTGTGGATCCTGA	up	1.27411	0.34949	0.870043	1.01682	1.29554	0	0	0	0	6.47768	0	5.08408	0	0	0	0	0	0	0	5	0	6	0	0	0	low
3444	hsa-miR-130a-5p	GCTCTTTTCACATTGTGCTACT	up	1.17157	0.228448	0.870759	8.35472	9.78817	0	4.3486	35.5235	0	9.06875	0	0	6.03582	6.87486	28.8629	0	7	28	0	7	0	0	12	14	11	middle
3445	oga-miR-100_R+2	AACCCGTAGATCCGAACTTGTGAA	up	1.06635	0.0926807	0.871493	860.044	917.108	1926.28	657.882	570.913	391.449	1039.02	461.14	627.037	734.861	845.117	1632.07	1014	1059	450	212	802	577	740	1461	1721	622	middle
3446	hsa-miR-203a-3p	GTGAAATGTTTAGGACCACTAG	up	1.06202	0.0868155	0.87345	115.164	122.307	201.366	131.701	21.5678	153.256	103.643	115.884	115.239	164.476	180.22	0	106	212	17	83	80	145	136	327	367	0	middle
3447	hsa-let-7f-5p	TGAGGTAGTAGATTGTATAGTT	up	1.10336	0.141905	0.873718	32473.5	35830	15233.9	13070.2	9090.5	76818.2	64937.2	68493.6	66893.4	12794.4	10591.4	3594.74	8019.2	21039.3	7165.23	41603	50123.8	85702.5	78944.5	25436.9	21568.4	1370	high
3448	hsa-miR-4679_L-2R+2	TGTGATAGAGATTCTTTGCTTT	up	1.26507	0.339222	0.873723	0.245531	0.310615	0	1.55307	0	0	0	0	0	0	1.22765	0	0	2.5	0	0	0	0	0	0	2.5	0	low
3449	hsa-miR-4726-5p	AGGGCCAGAGGAGCCTGGAGTGG	up	1.26507	0.339222	0.873723	0.491062	0.621229	0	3.10615	0	0	0	0	0	0	2.45531	0	0	5	0	0	0	0	0	0	5	0	low
3450	hsa-miR-548ar-3p_R-1	TAAAACTGCAGTTATTTTTG	down	0.790671	-0.33885	0.873856	0.785699	0.621229	0	3.10615	0	0	0	0	0	0	3.92849	0	0	5	0	0	0	0	0	0	8	0	middle
3451	hsa-miR-7-5p	TGGAAGACTAGTGATTTTGTTGTT	up	1.06233	0.0872314	0.879591	8237.12	8750.54	18629.5	11144.4	5181.35	6157.94	2639.44	11219.5	9841.65	9246.21	8881.51	1996.79	9806.67	17939.3	4084	3335	2037.33	14038.3	11614.7	18382.7	18086.3	761	high
3452	hsa-miR-30e-5p_R+2	TGTAAACATCCTTGACTGGAAGCT	up	1.04759	0.0670714	0.882413	47196.7	49442.6	39073.6	47752.7	33163.7	96616.9	30606.4	50115.2	37330.3	62251.4	65124.6	21161.8	20568.5	76868	26140	52325.5	23624.5	62706.5	44055.5	123764	132620	8065	high
3453	hsa-miR-377-5p	AGAGGTTGCCCTTGGTGAATTC	down	0.945438	-0.0809449	0.883271	282.635	267.214	214.664	322.418	565.838	99.7088	133.44	191.009	144.896	309.839	295.128	472.302	113	519	446	54	103	239	171	616	601	180	middle
3454	mmu-miR-455-5p_L-2R+3	TGTGCCTTTGGACTACATCGTGA	up	1.07239	0.100833	0.884733	21.2618	22.801	13.2978	41.6224	24.1052	0	34.9795	14.3856	19.489	31.1851	41.2492	0	7	67	19	0	27	18	23	62	84	0	middle
3455	pal-miR-9993b-3p_L+1R-1_2	CATCTCGCTGGGGCCTCC	up	1.08291	0.114909	0.885528	17.8158	19.2928	0	13.0458	18.3961	13.8484	51.1737	30.7693	25.4204	8.29925	4.91062	19.6793	0	21	14.5	7.5	39.5	38.5	30	16.5	10	7.5	middle
3456	pal-miR-9993b-3p_L+1R-1_1	AATCTCGCTGGGGCCTCC	up	1.08291	0.114909	0.885528	17.8158	19.2928	0	13.0458	18.3961	13.8484	51.1737	30.7693	25.4204	8.29925	4.91062	19.6793	0	21	14.5	7.5	39.5	38.5	30	16.5	10	7.5	middle
3457	hsa-miR-376a-5p_R+1	GTAGATTCTCCTTCTATGAGTAC	up	1.07516	0.104555	0.886037	98.6662	106.082	96.8837	169.596	199.185	12.9252	51.8214	66.3338	66.9404	159.949	200.108	0	51	273	157	7	40	83	79	318	407.5	0	middle
3458	hsa-miR-147b-3p	GTGTGCGGAAATGCTTCTGCT	up	1.06674	0.0932131	0.886163	27.0703	28.8771	34.1942	40.3799	39.3296	24.004	6.47768	7.19282	5.93143	51.8075	52.0525	18.3673	18	65	31	13	5	9	7	103	106	7	middle
3459	PC-5p-244536_10	AGACCTCAGAAGCCTGGACTTC	up	1.23508	0.30461	0.886214	0.502985	0.621229	0	3.10615	0	0	0	0	0	2.51493	0	0	0	5	0	0	0	0	0	5	0	0	low
3460	mmu-miR-592-3p	TCATCACGTGGTGACGCAACAT	up	1.14175	0.191252	0.887575	4.07678	4.65468	15.1974	8.07598	0	0	0	0	0	10.5627	9.82123	0	8	13	0	0	0	0	0	21	20	0	middle
3461	hsa-miR-489-3p	GTGACATCACATATACGGCAGC	up	1.1025	0.140779	0.887847	10.083	11.1165	0	10.5609	15.2244	0	29.7973	0	22.031	16.5985	11.7855	0	0	17	12	0	23	0	26	33	24	0	middle
3462	hsa-let-7f-2-3p_1ss22CT	CTATACAGTCTACTGTCTTTCT	up	1.03086	0.0438439	0.888813	364.27	375.51	416.98	425.853	357.772	291.741	385.206	340.06	247.002	486.638	567.913	179.737	219.5	685.5	282	158	297.333	425.5	291.5	967.5	1156.5	68.5	middle
3463	hsa-miR-7975_1ss6AG	ATCCTGGTCACGGCACCA	up	1.19421	0.256051	0.888972	5.93031	7.08201	0	35.4101	0	0	0	7.99202	18.6416	3.01791	0	0	0	57	0	0	0	10	22	6	0	0	middle
3464	bta-miR-1260b_L+1_1ss10AG	GATCCCACCGCTGCCACCA	up	1.12245	0.166649	0.891026	8.96887	10.0671	5.69904	2.1743	0	5.53938	36.9228	14.3856	19.0653	0	2.20978	9.18365	3	3.5	0	3	28.5	18	22.5	0	4.5	3.5	middle
3465	cfa-miR-8903_R-2_1ss17CT	TCTTGGGCCCCACCCCTGGAGA	down	0.846338	-0.240694	0.89107	7.8717	6.66212	15.1974	0	8.88087	9.2323	0	0	0	0	0	39.3585	8	0	7	5	0	0	0	0	0	15	middle
3466	PC-5p-189285_15	AGTCTGTGAAGCTGATTCTGCT	down	0.847474	-0.238758	0.891398	1.49703	1.2687	0	0	6.34348	0	0	0	0	5.02985	2.45531	0	0	0	5	0	0	0	0	10	5	0	low
3467	hsa-miR-6733-5p	TGGGAAAGACAAACTCAGAGTT	down	0.885579	-0.175307	0.894184	25.3886	22.4836	17.0971	16.152	54.5539	0	24.6152	0	0	9.55672	17.6782	99.7082	9	26	43	0	19	0	0	19	36	38	middle
3468	hsa-miR-3151-5p_L-1R+2	GTGGGGCAATGGGATCAGGTGT	up	1.09187	0.126796	0.895846	11.5673	12.6299	11.3981	9.31844	22.8365	9.2323	10.3643	0	23.7257	0	0	34.1107	6	15	18	5	8	0	28	0	0	13	middle
3469	hsa-miR-337-5p_R-1	GAACGGCTTCATACAGGAGT	up	1.07713	0.107189	0.899283	16.6725	17.9584	11.3981	11.1821	22.8365	18.4646	25.9107	0	11.0155	9.55672	10.3123	52.478	6	18	18	10	20	0	13	19	21	20	middle
3470	hsa-miR-1910-5p	CCAGTCCTGTGCCTGCCGCCT	up	1.13791	0.186386	0.900857	14.1691	16.1231	18.9968	0	25.3739	12.9252	23.3196	0	0	0	0	70.8453	10	0	20	7	18	0	0	0	0	27	middle
3471	cpo-miR-154-5p_R+1	TAGGTTATCCGTGTTGCCTTCGT	up	1.12887	0.174886	0.902067	4.13605	4.66908	18.9968	4.3486	0	0	0	0	4.23673	10.0597	6.3838	0	10	7	0	0	0	0	5	20	13	0	middle
3472	hsa-miR-19a-3p	TGTGCAAATCTATGCAAAACTGA	up	1.07013	0.0977842	0.90485	617.088	660.364	640.192	701.989	148.437	1728.29	82.9143	397.203	348.26	1036.15	1096.54	207.288	337	1130	117	936	64	497	411	2060	2233	79	middle
3473	hsa-miR-548d-5p_R-2	AAAAGTAATTGTGGTTTTTG	down	0.940318	-0.088779	0.907435	20.2288	19.0215	30.3949	20.6662	0	40.3759	3.67068	19.9801	15.2522	39.149	26.7629	0	16	33.2667	0	21.8667	2.83333	25	18	77.8333	54.5	0	middle
3474	hsa-miR-548ae-5p	AAAAGTAATTGTGGTTTTTG	down	0.940318	-0.088779	0.907435	20.2288	19.0215	30.3949	20.6662	0	40.3759	3.67068	19.9801	15.2522	39.149	26.7629	0	16	33.2667	0	21.8667	2.83333	25	18	77.8333	54.5	0	middle
3475	ppy-miR-548a	AAAAGTAATTGTGGTTTTTG	down	0.940318	-0.088779	0.907435	20.2288	19.0215	30.3949	20.6662	0	40.3759	3.67068	19.9801	15.2522	39.149	26.7629	0	16	33.2667	0	21.8667	2.83333	25	18	77.8333	54.5	0	middle
3476	bta-miR-2478_L-2	ATCCCACTTCTGACACCA	up	1.08082	0.112131	0.907801	1966.93	2125.9	6107.47	683.352	1281.38	902.919	1654.4	4561.85	3410.57	351.587	209.192	1301.45	3215	1100	1010	489	1277	5708	4025	699	426	496	high
3477	PC-3p-98809_47	ATGTGCCTAGTGGCTGCTGTCT	down	0.92861	-0.106855	0.909127	5.0903	4.72691	0	6.21229	6.34348	11.0788	0	5.59441	0	9.05373	10.8034	0	0	10	5	6	0	7	0	18	22	0	middle
3478	hsa-miR-497-3p_L+2R-3	TCCAAACCACACTGTGGTGTT	up	1.15666	0.209961	0.909859	1.39643	1.6152	0	8.07598	0	0	0	0	0	4.52687	2.45531	0	0	13	0	0	0	0	0	9	5	0	low
3479	hsa-miR-103a-2-5p	AGCTTCTTTACAGTGCTGCCTTG	up	1.03935	0.0556798	0.910695	31.8811	33.1356	43.6926	55.2894	38.0609	22.1575	6.47768	15.984	16.9469	49.7955	37.3207	39.3585	23	89	30	12	5	20	20	99	76	15	middle
3480	mmu-miR-124b-3p	TCAAGGTCCGCTGTGAACACGG	down	0.898816	-0.153903	0.912658	16.756	15.0605	32.2946	6.21229	0	14.7717	22.0241	0	0	7.04179	5.89274	70.8453	17	10	0	8	17	0	0	14	12	27	middle
3481	cgr-miR-1260_R+1_1	ATCCCACCGCTGCCACCAA	down	0.987514	-0.018127	0.916935	103.771	102.475	76.937	126.731	99.5926	88.6301	120.485	94.3058	133.033	102.609	95.757	93.1485	40.5	204	78.5	48	93	118	157	204	195	35.5	middle
3482	cgr-miR-1260_R+1_2	ATCCCACCGCTGCCACCAG	down	0.987514	-0.018127	0.916935	103.771	102.475	76.937	126.731	99.5926	88.6301	120.485	94.3058	133.033	102.609	95.757	93.1485	40.5	204	78.5	48	93	118	157	204	195	35.5	middle
3483	hsa-miR-1231	GTGTCTGGGCGGACAGCTGC	up	1.07775	0.108026	0.918354	7.08915	7.64035	11.3981	0	19.0304	0	7.77321	0	13.5576	3.5209	0	18.3673	6	0	15	0	6	0	16	7	0	7	middle
3484	PC-5p-145799_23	TTATCCAGCTTGTTACTATATG	down	0.892743	-0.163684	0.918636	5.10699	4.55923	22.7962	0	0	0	0	5.59441	0	12.5746	7.36593	0	12	0	0	0	0	7	0	25	15	0	middle
3485	hsa-miR-20a-5p	TAAAGTGCTTATAGTGCAGGTAG	down	0.943695	-0.0836073	0.919734	4002	3776.67	2534.17	3081.71	374.265	11337.3	1555.94	6272.14	5002.45	4019.02	3798.03	918.365	1334	4960.67	295	6140	1201	7848	5903.67	7990.33	7734.33	350	high
3486	PC-5p-184773_16	CAAAGGTAACTGTGATTTTTGC	up	1.13503	0.182736	0.920086	0.547322	0.621229	0	3.10615	0	0	0	0	0	1.50896	1.22765	0	0	5	0	0	0	0	0	3	2.5	0	low
3487	hsa-mir-4472-2-p3_1ss10CT	GTCTTGCTCTGTCGCCCAGGC	down	0.887842	-0.171626	0.922073	9.44604	8.38659	13.2978	0	0	22.1575	6.47768	0	0	0	0	47.2302	7	0	0	12	5	0	0	0	0	18	middle
3488	hsa-miR-181d-5p	AACATTCATTGTTGTCGGTGGGT	down	0.981092	-0.0275397	0.923812	3207.45	3146.8	2588.63	3324.51	4708.55	2309	2803.32	2426.38	1984.2	4019.1	4290.08	3317.48	1362.67	5351.5	3711.33	1250.5	2163.83	3036	2341.67	7990.5	8736.33	1264.33	middle
3489	mmu-miR-541-5p_R-5	AAGGGATTCTGATGTTGGTC	down	0.891914	-0.165024	0.924169	1.65618	1.47717	0	0	0	7.38584	0	3.19681	5.08408	0	0	0	0	0	0	4	0	4	6	0	0	0	low
3490	PC-3p-243308_11	CCTTTCCTCCTTGGCCAGTTC	down	0.887488	-0.172201	0.924487	5.77258	5.1231	0	0	13.9557	0	11.6598	0	0	0	0	28.8629	0	0	11	0	9	0	0	0	0	11	middle
3491	PC-5p-25045_325	TTGCAAGCAACACTCTGTGGC	up	1.034	0.0482407	0.92732	37.2939	38.562	9.4984	46.5922	59.6287	36.9292	40.1616	62.3378	42.3673	31.1851	50.5794	0	5	75	47	20	31	78	50	62	103	0	middle
3492	PC-3p-136151_26	CAAGGCTGTCTCTGCCACTGCCT	up	1.10448	0.143361	0.928699	5.77258	6.37567	15.1974	0	7.61218	0	9.06875	0	0	0	0	28.8629	8	0	6	0	7	0	0	0	0	11	middle
3493	hsa-miR-19b-3p	TGTGCAAATCCATGCAAAACTGA	up	1.04598	0.0648602	0.928998	1973.85	2064.62	1874.98	2280.84	581.697	5134.08	451.494	1249.95	1090.54	3139.63	3226.77	1162.39	987	3671.5	458.5	2780.5	348.5	1564	1287	6242	6571	443	middle
3494	hsa-mir-636-p5_1ss18CG	CGCGCGGGCGGGGCCGGG	down	0.921922	-0.117284	0.930217	8.50428	7.84028	15.1974	0	0	24.004	0	25.5745	16.9469	0	0	0	8	0	0	13	0	32	20	0	0	0	middle
3495	hsa-mir-3922-p3	TGTGGGACTTCTGGCCTTGACT	down	0.896995	-0.156828	0.930291	6.58718	5.90867	0	0	0	29.5434	0	0	9.32082	0	0	23.6151	0	0	0	16	0	0	11	0	0	9	middle
3496	hsa-miR-888-5p	TACTCAAAAAGCTGTCAGTCA	up	1.11954	0.162904	0.930323	1.99763	2.23643	0	11.1821	0	0	0	0	0	7.04179	2.94637	0	0	18	0	0	0	0	0	14	6	0	middle
3497	PC-5p-239390_11	AAGCCTGGGTAGCTGTGTCTGC	down	0.879776	-0.184793	0.930332	0.847347	0.745475	0	3.72738	0	0	0	0	4.23673	0	0	0	0	6	0	0	0	0	5	0	0	0	low
3498	hsa-miR-6842-3p	TTGGCTGGTCTCTGCTCCGCAG	up	1.05506	0.0773288	0.930498	18.3236	19.3326	0	13.667	16.493	53.5473	12.9554	40.7593	18.6416	12.5746	19.6425	0	0	22	13	29	10	51	22	25	40	0	middle
3499	hsa-miR-590-5p	GAGCTTATTCATAAAAGTGCAG	up	1.06192	0.0866723	0.931648	16.6161	17.6449	43.6926	34.1676	0	0	10.3643	11.1888	4.23673	36.7179	30.9369	0	23	55	0	0	8	14	5	73	63	0	middle
3500	hsa-mir-1256-p3	CTAAAGAGAAGTCAATGCATGA	down	0.882204	-0.180817	0.931815	0.704179	0.621229	0	3.10615	0	0	0	0	0	3.5209	0	0	0	5	0	0	0	0	0	7	0	0	low
3501	PC-3p-222946_12	CTCATTGTGGCTGGACATCTGT	down	0.882204	-0.180817	0.931815	0.704179	0.621229	0	3.10615	0	0	0	0	0	3.5209	0	0	0	5	0	0	0	0	0	7	0	0	low
3502	hsa-miR-362-3p	AACACACCTATTCAAGGATTCA	down	0.967266	-0.0480149	0.933147	47.2454	45.6989	56.9904	70.1989	32.9861	68.319	0	19.9801	16.9469	68.406	73.1682	57.7258	30	113	26	37	0	25	20	136	149	22	middle
3503	hsa-miR-181b-5p	AACATTCATTGCTGTCGGTGGGT	down	0.980956	-0.0277394	0.933899	60204	59057.5	58232.1	66217	72525.1	27926.8	70386.2	35294.2	33697.4	73092.7	81952.1	76983.5	30653.7	106590	57165.1	15124.5	54329.8	44161.8	39768.2	145318	166888	29339.3	high
3504	hsa-miR-619-5p_L+1R-1_1ss17AG	TGCTGGGATTACAGGCGTGAGC	up	1.08881	0.122747	0.934464	113.534	123.616	55.0907	22.9855	82.4652	304.666	152.873	4.79521	5.93143	16.0955	2.94637	537.9	29	37	65	165	118	6	7	32	6	205	middle
3505	mmu-miR-107-5p	AGCTTCTTTACAGTGTTGCCTTG	down	0.908028	-0.139192	0.935587	1.09464	0.993967	0	4.96983	0	0	0	0	0	3.01791	2.45531	0	0	8	0	0	0	0	0	6	5	0	low
3506	hsa-miR-4639-5p	TTGCTAAGTAGGCTGAGATTGA	up	1.12451	0.169297	0.936118	0.883911	0.993967	0	4.96983	0	0	0	0	0	0	4.41956	0	0	8	0	0	0	0	0	0	9	0	low
3507	cgr-mir-1973-p3_1ss20AT	CCGTGCAAAGGTAGCATAATC	up	1.12278	0.16708	0.936947	1.43856	1.6152	0	8.07598	0	0	0	7.19282	0	0	0	0	0	13	0	0	0	9	0	0	0	0	low
3508	mmu-miR-219c-3p_L+1R-2	TCGAGAATTGCGTTTGGACAA	up	1.10355	0.142149	0.939137	5.77258	6.37032	0	0	25.3739	0	6.47768	0	0	0	0	28.8629	0	0	20	0	5	0	0	0	0	11	middle
3509	cja-miR-9984_1ss4CG	CGCGGCGGCGGCGGCGGC	up	1.02772	0.0394418	0.93961	120.873	124.223	158.623	124.971	50.1135	244.656	42.7527	194.339	132.61	105.375	81.5162	90.5246	83.5	201.167	39.5	132.5	33	243.167	156.5	209.5	166	34.5	middle
3510	hsa-mir-1267-p3	TGGGGATTACATTTCAACATGA	down	0.933854	-0.0987315	0.940346	2.28988	2.13842	0	4.3486	6.34348	0	0	0	0	6.53881	4.91062	0	0	7	5	0	0	0	0	13	10	0	middle
3511	hsa-miR-499a-5p	TTAAGACTTGCAGTGATGTTT	down	0.974542	-0.0372031	0.941277	1250.63	1218.79	1947.17	1656.2	503.672	1453.16	533.761	1031.77	1000.72	1875.13	1959.83	385.713	1025	2666	397	787	412	1291	1181	3728	3991	147	middle
3512	mmr-miR-1839_L+1R-1	AAGGTAGATAGAACAGGTCTTG	up	1.02322	0.0331125	0.941338	2308.86	2362.46	2163.74	2374.34	1342.28	4575.53	1356.43	3001	2326.81	2553.66	2799.54	863.263	1139	3822	1058	2478	1047	3755	2746	5077	5701	329	middle
3513	hsa-miR-210-3p	CTGTGCGTGTGACAGCGGCTGA	up	1.01492	0.0213605	0.942601	1151.52	1168.7	1219.59	1503.37	803.085	1549.18	768.253	1145.26	1161.71	1451.61	1434.88	564.139	642	2420	633	839	593	1433	1371	2886	2922	215	middle
3514	PC-3p-219640_12	TAATATTGTTCTCTGAGCAAGC	down	0.903624	-0.146205	0.944767	0.687486	0.621229	0	3.10615	0	0	0	0	0	0	3.43743	0	0	5	0	0	0	0	0	0	7	0	low
3515	mdo-miR-34b-5p_R+1	AGGCAGTGTAGTTAGCTGATTGTA	down	0.942199	-0.0858965	0.946619	3.61391	3.40503	13.2978	3.72738	0	0	0	0	7.62612	5.53284	4.91062	0	7	6	0	0	0	0	9	11	10	0	middle
3516	hsa-miR-664a-3p	TATTCATTTATCCCCAGCCTACA	down	0.978931	-0.0307206	0.948996	739.23	723.655	505.315	506.923	713.007	526.241	1366.79	1094.91	1148.16	609.618	586.328	257.142	266	816	562	285	1055	1370	1355	1212	1194	98	middle
3517	mml-miR-7185-5p_1ss22CT	TCAGGATCAGGATCTGCAGAGT	up	1.09785	0.134685	0.949093	0.905373	0.993967	0	4.96983	0	0	0	0	0	4.52687	0	0	0	8	0	0	0	0	0	9	0	0	low
3518	hsa-miR-7706_R-1	TGAAGCGCCTGTGCTCTGCCGAG	down	0.958423	-0.061265	0.949514	50.8549	48.7405	22.7962	10.5609	81.1966	94.1694	34.9795	9.59042	33.8939	27.1612	23.571	160.058	12	17	64	51	27	12	40	54	48	61	middle
3519	hsa-miR-326_R+1	CCTCTGGGCCCTTCCTCCAGT	up	1.02943	0.0418443	0.94963	1387.93	1428.78	873.853	1201.46	2709.93	1813.22	545.421	846.355	733.802	973.779	1029.76	3355.97	460	1934	2136	982	421	1059	866	1936	2097	1279	middle
3520	ssc-mir-4332-p5_1ss16CT	GGGCCGGGGGTGGGGTCGGCGGG	up	1.07917	0.109928	0.950044	13.3457	14.4024	0	0	0	72.0119	0	4.39561	33.4702	0	0	28.8629	0	0	0	39	0	5.5	39.5	0	0	11	middle
3521	cgr-mir-1285-p3_1ss17GA	ACTGCACTCCAGCCTGAGCAAC	down	0.966985	-0.048434	0.951371	267.438	258.609	153.874	111.2	291.8	265.89	470.279	219.781	149.133	112.417	100.177	755.683	81	179	230	144	363	275	176	223.5	204	288	middle
3522	bta-miR-1246_L+4R+3	ATTAAATGGATTTTTGGAGCAGGGAG	up	1.07731	0.10743	0.951831	3.25652	3.50827	0	0	0	17.5414	0	2.39761	3.38939	0	0	10.4956	0	0	0	9.5	0	3	4	0	0	4	middle
3523	hsa-miR-99b-5p	CACCCGTAGAACCGACCTTGCG	up	1.03913	0.055373	0.952526	126768	131728	75250.1	56607	227154	84451.5	215177	58351.3	68266.5	47400.3	49720.5	410100	39612	91121	179045	45737	166091	73012	80565	94238	101251	156294	high
3524	hsa-miR-4742-3p_R-1	TCTGTATTCTCCTTTGCCTGCA	up	1.04206	0.0594424	0.953681	9.77659	10.1878	0	9.31844	0	9.2323	32.3884	16.7832	16.0996	12.0716	3.92849	0	0	15	0	5	25	21	19	24	8	0	middle
3525	PC-5p-156038_21	TTTGAGAGAACTTCGCCCTTGTT	up	1.05916	0.0829174	0.954685	9.39053	9.94605	24.6958	0	13.9557	11.0788	0	0	0	2.51493	2.45531	41.9824	13	0	11	6	0	0	0	5	5	16	middle
3526	hsa-miR-550a-3p	TGTCTTACTCCCTCAGGCACAT	up	1.02585	0.0368251	0.956219	12.0613	12.3732	22.7962	18.4298	6.76638	3.07743	10.7961	7.19282	10.7331	20.1194	22.2615	0	12	29.6667	5.33333	1.66667	8.33333	9	12.6667	40	45.3333	0	middle
3527	hsa-miR-4742-5p	TCAGGCAAAGGGATATTTACAGA	up	1.04993	0.0702873	0.957003	3.76384	3.95175	0	6.83352	0	12.9252	0	4.79521	0	11.5687	2.45531	0	0	11	0	7	0	6	0	23	5	0	middle
3528	pal-miR-9993b-3p_1ss1AT	TTCTCGCTGGGGCCTCCA	up	1.03458	0.0490485	0.957442	17.0666	17.6568	21.8463	11.8034	50.7478	0	3.88661	4.79521	15.6759	12.5746	14.2408	38.0466	11.5	19	40	0	3	6	18.5	25	29	14.5	middle
3529	mmu-mir-6240-p5_1ss19GT	TCTGCCCAGTGCTCTGAATGTC	down	0.962533	-0.0550915	0.958165	658.811	634.127	2228.32	250.666	114.183	346.211	231.253	1305.1	928.692	233.888	212.384	613.993	1173	403.5	90	187.5	178.5	1633	1096	465	432.5	234	middle
3530	hsa-miR-137-5p_R-3	ACGGGTATTCTTGGGTGGAT	up	1.02852	0.0405675	0.958824	17.4644	17.9625	49.3917	21.1218	6.34348	0	12.9554	28.7713	19.489	10.0597	13.2587	15.7434	26	34	5	0	10	36	23	20	27	6	middle
3531	hsa-miR-542-5p	TCGGGGATCATCATGTCACGAGA	up	1.06571	0.0918136	0.959183	1.19047	1.2687	0	0	6.34348	0	0	0	0	2.51493	3.43743	0	0	0	5	0	0	0	0	5	7	0	low
3532	hsa-miR-148b-5p_L+1	GAAGTTCTGTTATACACTCAGGC	down	0.987573	-0.0180414	0.959629	107.823	106.483	70.2881	159.035	76.1218	131.099	95.8696	105.495	84.7347	143.854	155.175	49.8541	37	256	60	71	74	132	100	286	316	19	middle
3533	PC-3p-29930_275	TCAGACAGCTGCCCAGAGCTTT	up	1.02823	0.0401687	0.959759	28.0875	28.8806	11.3981	20.5006	71.047	0	41.4571	16.7832	38.1306	44.7657	40.7581	0	6	33	56	0	32	21	45	89	83	0	middle
3534	PC-3p-181026_16	GCCTGGGTGTCTGGGTGCC	down	0.930845	-0.103387	0.960877	3.67346	3.41942	17.0971	0	0	0	0	0	0	0	0	18.3673	9	0	0	0	0	0	0	0	0	7	middle
3535	hsa-miR-181a-5p	AACATTCAACGCTGTCGGTGAGT	up	1.0127	0.0182027	0.96092	139200	140967	126555	140112	196747	80082.8	161338	80909.8	71240.7	150453	164875	228519	66619	225540	155078	43371	124534	101238	84075	299120	335752	87091.5	high
3536	hsa-miR-99a-5p_R-1	AACCCGTAGATCCGATCTTGT	down	0.955817	-0.0651932	0.962552	800905	765519	431467	221890	1.48245e+06	477841	1.21395e+06	110786	113264	141970	141431	3.49707e+06	227126	357179	1.16848e+06	258788	937026	138620	133670	282255	288010	1.33278e+06	high
3537	hsa-miR-654-5p	TGGTGGGCCGCAGAACATGTGC	up	1.00656	0.00943853	0.9647	91.6974	92.2992	68.3885	85.7296	101.496	125.559	80.3232	89.5106	94.0555	102.609	111.962	60.3497	36	138	80	68	62	112	111	204	228	23	middle
3538	hsa-miR-335-5p_R-2	TCAAGAGCAATAACGAAAAAT	up	1.01727	0.0247059	0.964707	1438.03	1462.87	1451.36	1572.95	492.254	3162.98	634.813	1431.37	1292.2	1952.59	1936.75	577.258	764	2532	388	1713	490	1791	1525	3882	3944	220	middle
3539	oga-miR-100_R+1	AACCCGTAGATCCGAACTTGTGA	down	0.990366	-0.0139666	0.965873	17190.8	17025.2	19956.1	15269.2	15776.2	8449.4	25674.9	11884.9	13472	16888.7	17731.7	25976.6	10505	24579	12435	4576	19818	14871	15899	33577	36109	9900	high
3540	hsa-mir-5100-p3_1ss17TC	ATCCCAGCGGTGCCTCCA	down	0.975657	-0.0355548	0.966643	169.785	165.652	398.933	86.3509	149.706	57.2402	136.031	355.645	343.176	74.9448	59.4185	15.7434	210	139	118	31	105	445	405	149	121	6	middle
3541	PC-3p-80001_70	AGGCACTAAAGAAACACTGGAG	down	0.958842	-0.0606345	0.966871	23.3124	22.3529	20.8965	9.62905	38.6952	10.1555	32.3884	0	0	6.03582	2.94637	107.58	11	15.5	30.5	5.5	25	0	0	12	6	41	middle
3542	hsa-miR-628-3p_L+1	TTCTAGTAAGAGTGGCAGTCGA	down	0.98253	-0.025426	0.967416	495.803	487.142	275.454	314.963	208.066	697.962	939.263	864.737	837.179	323.922	316.735	136.443	145	507	164	378	725	1082	988	644	645	52	middle
3543	hsa-miR-887-5p_L+2R-1	TCCTTGGGAGCCCTGTTAGACT	down	0.98443	-0.0226393	0.967421	43.0891	42.4182	13.2978	32.9252	36.7922	46.1615	82.9143	38.3617	33.8939	26.1552	30.4458	86.5887	7	53	29	25	64	48	40	52	62	33	middle
3544	hsa-miR-6828-5p_L+2R-2	TCAGGAAGCAAGAGAACCCTGT	up	1.05423	0.0761871	0.971147	0.589274	0.621229	0	3.10615	0	0	0	0	0	0	2.94637	0	0	5	0	0	0	0	0	0	6	0	low
3545	PC-5p-307181_8	AGCTTGTCGGATGTGCAGATTT	down	0.948805	-0.075816	0.971287	0.785699	0.745475	0	3.72738	0	0	0	0	0	0	3.92849	0	0	6	0	0	0	0	0	0	8	0	low
3546	hsa-miR-642a-5p	GTCCCTCTCCAAATGTGTCTTG	up	1.01495	0.0214125	0.971537	44.9679	45.6403	51.2913	47.8347	38.0609	18.4646	72.55	0	18.6416	50.047	72.1861	83.9648	27	77	30	10	56	0	22	99.5	147	32	middle
3547	mmu-let-7j_R-2	TGAGGTATTAGTTTGTGCTGTT	down	0.956672	-0.0639042	0.971646	2.91754	2.79113	0	0	13.9557	0	0	0	10.1682	0	4.41956	0	0	0	11	0	0	0	12	0	9	0	middle
3548	hsa-miR-519d-3p_R+1	CAAAGTGCCTCCCTTTAGAGTGT	down	0.95942	-0.0597653	0.972975	1.35033	1.29554	0	0	0	0	6.47768	0	4.23673	2.51493	0	0	0	0	0	0	5	0	5	5	0	0	low
3549	mmu-miR-676-3p	CCGTCCTGAGGTTGTTGAGCT	up	1.03917	0.0554272	0.974722	4.31569	4.48472	9.4984	0	0	12.9252	0	21.5785	0	0	0	0	5	0	0	7	0	27	0	0	0	0	middle
3550	PC-3p-175832_17	CTAGCTTAGATTAGCAGAACCA	down	0.96413	-0.0527006	0.976105	2.57737	2.48492	0	12.4246	0	0	0	0	0	5.02985	7.85699	0	0	20	0	0	0	0	0	10	16	0	middle
3551	mmu-mir-3470b-p3	AGACCAGGCTGGCCTTGAACTC	down	0.970322	-0.0434646	0.97681	5.37488	5.21536	15.1974	3.10615	0	0	7.77321	3.99601	22.8784	0	0	0	8	5	0	0	6	5	27	0	0	0	middle
3552	hsa-miR-18b-3p_L+2R-1	ACTGCCCTAAATGCCCCTTCTGG	down	0.962969	-0.0544392	0.979374	9.97082	9.60159	0	0	0	48.0079	0	0	0	0	0	49.8541	0	0	0	26	0	0	0	0	0	19	middle
3553	hsa-miR-1292-5p_R-1	TGGGAACGGGTTCCGGCAGACGCT	down	0.980093	-0.0290094	0.979556	45.5231	44.6168	18.9968	20.5006	81.1966	60.9332	41.4571	0	15.2522	23.6403	18.1693	170.554	10	33	64	33	32	0	18	47	37	65	middle
3554	PC-5p-197782_14	TGGGCCTGGAACTTCAGAG	down	0.965321	-0.0509193	0.980706	3.14868	3.03949	15.1974	0	0	0	0	0	0	0	0	15.7434	8	0	0	0	0	0	0	0	0	6	middle
3555	hsa-miR-193b-3p	AACTGGCCCTCAAAGTCCCGCT	up	1.01523	0.0218006	0.981302	1841.33	1869.37	1363.97	954.208	4319.91	1041.4	1667.35	842.359	914.287	852.56	879.983	5717.48	718	1536	3405	564	1287	1054	1079	1695	1792	2179	high
3556	hsa-miR-6815-5p	TAGGTGGCGCCGGAGGAGTCATT	up	1.02902	0.041266	0.982559	13.0759	13.4553	0	0	6.34348	60.9332	0	0	0	5.02985	0	60.3497	0	0	5	33	0	0	0	10	0	23	middle
3557	hsa-miR-214-5p	TGCCTGTCTACACTTGCTGTGC	down	0.976684	-0.0340357	0.984954	1.94503	1.89968	9.4984	0	0	0	0	0	6.77878	0	2.94637	0	5	0	0	0	0	0	8	0	6	0	low
3558	hsa-miR-1226-3p	TCACCAGCCCTGTGTTCCCTAG	up	1.00639	0.00919499	0.985011	87.6474	88.2078	81.6862	93.1844	34.2548	73.8584	158.055	69.5306	134.728	112.166	106.069	15.7434	43	150	27	40	122	87	159	223	216	6	middle
3559	cgr-miR-350-3p	TTCACAAAGCCCATACACTTTCAC	up	1.0264	0.0375998	0.98575	0.847347	0.869721	0	4.3486	0	0	0	0	4.23673	0	0	0	0	7	0	0	0	0	5	0	0	0	low
3560	hsa-miR-6827-5p	TGGGAGCCATGAGGGTCTGTGC	up	1.01379	0.0197644	0.986286	3.27021	3.31532	0	6.21229	0	0	10.3643	0	5.93143	4.52687	5.89274	0	0	10	0	0	8	0	7	9	12	0	middle
3561	bta-miR-2478_L-1R-1_1ss2TC	CATCCCACTTCTGACACC	down	0.986342	-0.0198396	0.988022	6.20923	6.12442	0	1.55307	3.80609	0	25.2629	11.5884	5.93143	0	1.71872	11.8076	0	2.5	3	0	19.5	14.5	7	0	3.5	4.5	middle
3562	hsa-miR-1286	TGCAGGACCAAGATGAGCCCT	down	0.990143	-0.0142919	0.989867	3.3376	3.3047	0	7.45475	0	0	9.06875	4.79521	0	4.52687	7.36593	0	0	12	0	0	7	6	0	9	15	0	low
3563	hsa-miR-1908-3p	CCGGCCGCCGGCTCCGCCCCG	up	1.01478	0.0211658	0.990424	3.14868	3.19522	9.4984	0	0	0	6.47768	0	0	0	0	15.7434	5	0	0	0	5	0	0	0	0	6	middle
3564	pal-miR-9993a-3p	ATCTCGGTGGGACCTCCA	up	1.00634	0.00911989	0.990514	573.704	577.342	1428.56	291.667	334.301	244.656	587.525	1168.83	890.562	199.937	157.876	451.311	752	469.5	263.5	132.5	453.5	1462.5	1051	397.5	321.5	172	middle
3565	PC-3p-73076_83	TTGCTCTGCTCTCCCTTGTACT	down	0.989055	-0.015877	0.990781	8.23697	8.14682	0	5.59106	0	9.2323	25.9107	0	4.23673	2.51493	2.94637	31.4868	0	9	0	5	20	0	5	5	6	12	middle
3566	ppy-mir-1268-p3_1ss8GA	CGCCTGTAGTCCCAGCTA	down	0.992698	-0.0105731	0.991059	13.001	12.906	20.8965	10.5609	0	24.004	9.06875	35.9641	21.1837	0	7.85699	0	11	17	0	13	7	45	25	0	16	0	middle
3567	bta-miR-2404_R+3	TTGCACTGCATGGTATCTGCACT	up	1.01182	0.0169456	0.991903	2.75854	2.79113	0	0	13.9557	0	0	3.99601	6.77878	3.01791	0	0	0	0	11	0	0	5	8	6	0	0	middle
3568	hsa-miR-652-3p_R+1	AATGGCGCCACTAGGGTTGTGT	up	1.00262	0.00377597	0.992138	2492.83	2499.37	1814.19	1932.02	2665.53	4545.98	1539.1	2458.35	2209.03	1954.1	2059.02	3783.66	955	3110	2101	2462	1188	3076	2607	3885	4193	1442	middle
3569	hsa-miR-4326_R+3	TGTTCCTCTGTCTCCCAGACTCT	down	0.997494	-0.00361936	0.992515	111.732	111.452	104.482	149.716	128.138	147.717	27.2063	59.9402	84.7347	119.207	132.096	162.682	55	241	101	80	21	75	100	237	269	62	middle
3570	hsa-mir-641-p3	TGACTGTCCTATGTCTTTCCT	down	0.995286	-0.00681632	0.995218	9.72684	9.681	11.3981	0	26.6426	0	10.3643	0	4.23673	6.03582	6.87486	31.4868	6	0	21	0	8	0	5	12	14	12	middle
3571	mmu-miR-101c_L+1R+2	TACAGTACTGTGATAACTGATC	up	1.00323	0.00465003	0.996982	8.55753	8.58515	0	9.93967	32.9861	0	0	15.1848	4.23673	12.0716	11.2944	0	0	16	26	0	0	19	5	24	23	0	middle
3572	hsa-miR-152-5p	AGGTTCTGTGATACACTCCGACT	up	1.00015	0.00021975	0.999835	5.57152	5.57237	0	8.69721	12.687	0	6.47768	0	16.9469	4.52687	6.3838	0	0	14	10	0	5	0	20	9	13	0	middle
